# Development of the Pneumococcal Genome Library, a core genome multilocus sequence typing scheme, and a taxonomic life identification number barcoding system to investigate and define pneumococcal population structure

**DOI:** 10.1101/2023.12.19.571883

**Authors:** Melissa J. Jansen van Rensburg, Duncan J. Berger, Andy Fohrmann, James E. Bray, Keith A. Jolley, Martin C.J. Maiden, Angela B. Brueggemann

## Abstract

Investigating the genomic epidemiology of major bacterial pathogens is integral to understanding transmission, evolution, colonisation, disease, antimicrobial resistance, and vaccine impact. Furthermore, the recent accumulation of large numbers of whole genome sequences for many bacterial species enhances the development of robust genome-wide typing schemes to define the overall bacterial population structure and lineages within it. Using previously published data, we developed the Pneumococcal Genome Library (PGL), a curated dataset of 30,976 genomes and contextual data for carriage and disease pneumococci recovered between 1916-2018 in 82 countries. We leveraged the size and diversity of the PGL to develop a core genome multilocus sequence typing (cgMLST) scheme comprised of 1,222 loci. Finally, using multilevel single-linkage clustering, we stratified pneumococci into hierarchical clusters based on allelic similarity thresholds, and defined these with a taxonomic life identification number (LIN) barcoding system. The PGL, cgMLST scheme, and LIN barcodes represent a high-quality genomic resource and fine-scale clustering approaches for the analysis of pneumococcal populations, which support the genomic epidemiology and surveillance of this leading global pathogen.

**Impact statement:** Many thousands of pneumococcal genomes are available in the public domain, and this creates opportunities for the scientific community to re-use existing data; however, these data are most useful when the contextual data (provenance and phenotype) are also linked to the genomes. Therefore, we created a curated, open-access database in PubMLST that contained nearly 31,000 published pneumococcal genomes and the corresponding contextual data for each genome. This large and diverse pneumococcal database was used to create a novel cgMLST scheme and multilevel clustering method to define genetic lineages with high resolution and a standardised nomenclature. These are open-access resources for all to use and provide a unified framework for the characterisation of global pneumococcal populations.

## Supplementary Data for "Development of the Pneumococcal Genome Library, a core genome multilocus sequence typing scheme, and a taxonomic life identification number barcoding system to investigate and define pneumococcal population structure" (part 1 of 3)

### Sheet: Legends
Supplementary Data 1	Published papers eligible for inclusion in the Pneumococcal Genome Library
Supplementary Data 2	Assembly statistics for all genomes considered for inclusion in the Pneumococcal Genome Library
Supplementary Data 3	Metadata for all genomes included in the Pneumococcal Genome Library
Supplementary Data 4	Clustering/taxonomic assignment classifications for all genomes included in the Pneumococcal Genome Library
Supplementary Data 5	Clonal complex characteristics
Supplementary Data 6	Genomes used in the creation of the core genome multilocus sequence typing scheme
Supplementary Data 7	eggNOG (evolutionary genealogy of genes: Non-supervised Orthologous Groups) classifications of all 1,222 genes included in the core genome multilocus sequence typing scheme
Supplementary Data 8	Pairwise Homoplasy Index scores for each gene in the core genome multilocus sequence typing scheme
Supplementary Data 9	Per-gene assignment rates for all genes included in the core genome multilocus sequence typing scheme
Supplementary Data 10	Per-genome assignment rates for all genes included in the core genome multilocus sequence typing scheme
Supplementary Data 11	Clustering/taxonomic assignment classifications and metadata for all pneumococcal genomes used in this study
Supplementary Data 12	Lineage characteristics
Supplementary Data 13	Published serotypes for genomes in each lineage
Supplementary Data 14	Genome quality control: hard and soft thresholds used in the creation of the Pneumococcal Genome Library

### Sheet: Supplementary Data 1
PubMed ID	WGS data availability	Details of other data availability/integrity issues	Resolution of data availability issue(s)	Status in PGL	Genomes analysed (including contextual data (n))	Additional reference genome(s)	Total records in PGL	Publication year	DOI
11425465	No WGS data provided	No WGS data provided	WGS data identified based on genome name(s)	Complete	1	None	1	2001	10.1111/j.1574-6968.2001.tb10705.x
11442348	All WGS data provided	All WGS data provided		Complete	1	None	1	2001	10.1089/10766290152044995
11463916	All WGS data provided	All WGS data provided		Complete	1	None	1	2001	10.1126/science.1061217
11544234	All WGS data provided	All WGS data provided		Complete	1	None	1	2001	10.1128/JB.183.19.5709-5717.2001
12364600	All WGS data provided	All WGS data provided		Complete	1	None	1	2002	10.1093/nar/gkf534
14977936	All WGS data provided	All WGS data provided		Complete	1	None	1	2004	10.1128/iai.72.3.1333-1340.2004
15069198	No WGS data provided	No WGS data provided	WGS data identified based on reference(s)	Complete	1	None	1	2004	10.1073/pnas.0401504101
15256573	All WGS data provided	All WGS data provided		Complete	2	None	2	2004	10.1099/mic.0.27097-0
16287512	No WGS data provided	No WGS data provided	WGS data identified based on reference(s)	Complete	4	None	4	2005	10.1186/1471-2180-5-66
16966682	All WGS data provided	All WGS data provided		Complete	2	None	2	2006	10.1093/molbev/msl115
17041037	All WGS data provided	All WGS data provided		Complete	2	None	2	2007	10.1128/JB.01148-06
17675389	All WGS data provided	All WGS data provided		Complete	17	None	17	2007	10.1128/JB.00690-07
18987753	No WGS data provided	No WGS data provided	WGS data identified based on genome name(s)	Complete	4	None	4	2008	10.1371/journal.pone.0003660
19114491	All WGS data provided	All WGS data provided		Complete	14	None	14	2009	10.1128/JB.01343-08
19429668	All WGS data provided	All WGS data provided		Complete	6	None	6	2009	10.1093/dnares/dsp007
20042094	All WGS data provided	All WGS data provided		Complete	2	R6; Hungary19A-6	4	2009	10.1186/1471-2164-10-642
20862314	Other data availability/integrity issue	Subset of WGS data not provided	WGS data identified based on genome name(s)	Complete	22	None	22	2010	10.1371/journal.ppat.1001108
21034474	All WGS data provided	All WGS data provided		Complete	44	None	44	2010	10.1186/gb-2010-11-10-r107
21148543	All WGS data provided	All WGS data provided		Complete	31	None	31	2011	10.1093/bioinformatics/btq665
21273480	All WGS data provided	All WGS data provided		Complete	241	ATCC 700669	242	2011	10.1126/science.1198545
21284853	All WGS data provided	All WGS data provided		Complete	1	None	1	2011	10.1186/1471-2180-11-25
21333003	No WGS data provided	No WGS data provided	WGS data identified based on genome name(s)	Complete	13	None	13	2011	10.1186/1471-2164-12-120
21343143	All WGS data provided	All WGS data provided		Complete	1	None	1	2011	10.1093/infdis/jir010
21551297	All WGS data provided	All WGS data provided		Complete	4	None	4	2011	10.1128/JB.05079-11
22064866	All WGS data provided	All WGS data provided		Complete	241	None	241	2012	10.1093/nar/gkr928
22205975	All WGS data provided	All WGS data provided		Complete	51	None	51	2011	10.1371/journal.pone.0028850
22428019	No WGS data provided	No WGS data provided	WGS data identified based on genome name(s)	Complete	27	None	27	2012	10.1371/journal.pone.0033320
22432701	All WGS data provided	All WGS data provided		Complete	1	None	1	2012	10.1089/mdr.2012.0026
22489145	No WGS data provided	No WGS data provided	WGS data identified based on genome name(s)	Complete	3	None	3	2012	10.3390/ijms13033134
22628517	All WGS data provided	All WGS data provided		Complete	15	None	15	2012	10.1128/JB.00363-12
22921469	All WGS data provided	All WGS data provided		Complete	14	None	14	2012	10.1016/j.ygeno.2012.08.001
22969418	All WGS data provided	All WGS data provided		Complete	44	None	44	2012	10.1371/journal.pcbi.1002668
23022733	All WGS data provided	All WGS data provided		Complete	44	None	44	2013	10.1016/j.meegid.2012.09.008
23082106	All WGS data provided	All WGS data provided		Complete	12	None	12	2012	10.1371/journal.pone.0026742
23144841	All WGS data provided	All WGS data provided		Complete	2	ATCC 700669	3	2012	10.1371/journal.pone.0047983
23158461	Other data availability/integrity issue	Discrepancy between text and accessions	One genome (ICE570) was omitted from supplementary table S6; it has been added to PubMLST.	Complete	106	None	106	2012	10.1186/gb-2012-13-11-r103
23175765	No WGS data provided	No WGS data provided	Authors provided all WGS data	Complete	89	None	89	2013	10.1093/infdis/jis703
23205162	All WGS data provided	All WGS data provided		Complete	1	None	1	2011	10.1007/s11568-011-9152-7
23593373	All WGS data provided	All WGS data provided		Complete	8	None	8	2013	10.1371/journal.pone.0061003
23644493	All WGS data provided	All WGS data provided		Complete	616	ATCC 700669	617	2013	10.1038/ng.2625
23724086	All WGS data provided	All WGS data provided		Complete	19	None	19	2013	10.1371/journal.pone.0064731
23879707	All WGS data provided	All WGS data provided		Complete	38	ATCC 700669; R6; TIGR4	41	2013	10.1186/1471-2164-14-500
23887920	All WGS data provided	All WGS data provided		Complete	5	None	5	2013	10.1128/genomeA.00520-13
24009156	Other data availability/integrity issue	Subset of WGS data not provided	WGS data identified based on genome name(s)	Complete	4	None	4	2014	10.1093/infdis/jit481
24069360	Other data availability/integrity issue	Subset of WGS data not provided	WGS data identified based on genome name(s)	Complete	59	None	59	2013	10.1371/journal.pone.0074867
24130509	All WGS data provided	All WGS data provided		Complete	82	ATCC 700669	83	2013	10.1371/journal.pgen.1003868
24336372	All WGS data provided	All WGS data provided		Complete	1	None	1	2013	10.1128/genomeA.01034-13
24338350	No WGS data provided	No WGS data provided	WGS data identified based on genome name(s)	Complete	20	G54; D39; R6; TIGR4	24	2014	10.1093/infdis/jit818
24509479	All WGS data provided	All WGS data provided		Complete	3085	ATCC 700669	3086	2014	10.1038/ng.2895
24916661	Other data availability/integrity issue	Subset of WGS data not provided	WGS data identified based on genome name(s)	Complete	196	None	196	2014	10.1093/gbe/evu120
24957517	All WGS data provided	All WGS data provided		Complete	189	670-6B	190	2014	10.1186/1741-7007-12-49
25053789	All WGS data provided	All WGS data provided		Complete	13	None	13	2014	10.1128/mBio.01490-14
25101644	All WGS data provided	All WGS data provided		Complete	3701	ATCC 700669	3702	2014	10.1371/journal.pgen.1004547
25125651	All WGS data provided	All WGS data provided		Complete	1	None	1	2014	10.1128/genomeA.00822-14
25163487	All WGS data provided	All WGS data provided		Complete	2	None	2	2014	10.1186/s12866-014-0210-x
25253455	All WGS data provided	All WGS data provided		Complete	3085	None	3085	2014	10.1098/rspb.2014.1324
25269378	No WGS data provided	No WGS data provided	WGS data identified based on genome name(s)	Complete	25	None	25	2014	10.1016/j.ygeno.2014.09.012
25388376	All WGS data provided	All WGS data provided		Complete	143	None	143	2014	10.1038/ncomms6411
25407023	All WGS data provided	All WGS data provided		Complete	616	None	616	2014	10.1038/ncomms6471
25480686	All WGS data provided	All WGS data provided		Complete	175	None	175	2014	10.1093/gbe/evu263
25504847	All WGS data provided	All WGS data provided		Complete	3085	None	3085	2015	10.1093/bioinformatics/btu815
25672322	All WGS data provided	All WGS data provided		Complete	16	None	16	2015	10.1007/s12010-015-1507-4
25826208	All WGS data provided	All WGS data provided		Complete	3701	TIGR4; ATCC 700669	3703	2015	10.1371/journal.pgen.1005095
25956132	All WGS data provided	All WGS data provided		Complete	616	TIGR4	617	2015	10.1186/s12864-015-1573-6
26067956	All WGS data provided	All WGS data provided		Complete	2	None	2	2015	10.1128/genomeA.00605-15
26112793	All WGS data provided	All WGS data provided		Complete	1	TIGR4; OXC141	3	2015	10.1128/genomeA.00697-15
26215050	All WGS data provided	All WGS data provided		Complete	336	None	336	2015	10.1186/s12864-015-1729-4
26528397	All WGS data provided	All WGS data provided		Complete	616	ATCC 700669	617	2015	10.1038/sdata.2015.58
26563895	All WGS data provided	All WGS data provided		Complete	4	None	4	2016	10.1007/s10096-015-2516-5
26592141	All WGS data provided	All WGS data provided		Complete	95	ATCC 700669	96	2015	10.1016/j.vaccine.2015.11.012
26908785	All WGS data provided	All WGS data provided		Complete	66	None	66	2016	10.1093/cid/ciw050
27034499	All WGS data provided	All WGS data provided		Complete	1	None	1	2016	10.1128/genomeA.00195-16
27103715	All WGS data provided	All WGS data provided		Complete	1	None	1	2016	10.1128/genomeA.00277-16
27131357	Other data availability/integrity issue	Subset of WGS data not provided	WGS data identified based on reference(s)	Complete	145	None	145	2016	10.1093/nar/gkw359
27605103	All WGS data provided	All WGS data provided		Complete	10	None	10	2017	10.1093/bioinformatics/btw586
27633831	All WGS data provided	All WGS data provided		Complete	3085	ATCC 700669; R6	3087	2016	10.1038/ncomms12797
27974539	All WGS data provided	All WGS data provided		Complete	23	None	23	2017	10.1128/JCM.02405-16
28007887	All WGS data provided	All WGS data provided		Complete	1216	ATCC 700669	1217	2017	10.1534/genetics.116.189621
28046133	All WGS data provided	All WGS data provided		Complete	39	ATCC 700669	40	2017	10.1371/journal.pone.0169370
28100596	All WGS data provided	All WGS data provided		Complete	846	ATCC 700669	847	2017	10.1128/JCM.02453-16
28133541	All WGS data provided	All WGS data provided		Complete	5405	None	5405	2016	10.1099/mgen.0.000090
28158485	No WGS data provided	No WGS data provided	WGS data identified based on genome name(s)	Complete	1	None	1	2017	10.1093/gbe/evw299
28199698	All WGS data provided	All WGS data provided		Complete	616	None	616	2017	10.1093/molbev/msx066
28209832	All WGS data provided	All WGS data provided		Complete	3	Hungary19A-6; TCH8431	5	2017	10.1128/genomeA.01641-16
28212095	No WGS data provided	No WGS data provided	WGS data identified based on genome name(s)	Complete	1	None	1	2019	10.1109/TCBB.2017.2669968
28218261	All WGS data provided	All WGS data provided		Complete	482	None	482	2017	10.1038/srep42976
28280056	All WGS data provided	All WGS data provided		Complete	263	ATCC 700669	264	2017	10.1534/genetics.116.195784
28348877	Other data availability/integrity issue	Error in list of accessions	One genome (sample id 2120310) was duplicated in the supplementary file. The total number of unique accessions provided matched the total number expected, so no follow-up was required.	Complete	1348	ATCC 700669	1349	2017	10.1099/mgen.0.000103
28522729	All WGS data provided	All WGS data provided		Complete	2	Hungary19A-6; R6	4	2017	10.1128/genomeA.00401-17
28596991	All WGS data provided	All WGS data provided		Complete	10	ATCC 700669; R6	12	2017	10.1128/mSphere.00201-17
28818574	All WGS data provided	All WGS data provided		Complete	98	None	98	2017	10.1016/j.jgar.2017.08.004
28968897	All WGS data provided	All WGS data provided		Complete	74	SPN1041	75	2017	10.1093/infdis/jix472
29026652	All WGS data provided	All WGS data provided		Complete	672	ATCC 700669	673	2017	10.1099/mgen.0.000119
29097473	All WGS data provided	All WGS data provided		Complete	1	None	1	2017	10.1128/genomeA.01239-17
29277475	No WGS data provided	No WGS data provided	WGS data identified based on genome name(s)	Complete	1	None	1	2018	10.1016/j.micpath.2017.12.063
29298677	All WGS data provided	All WGS data provided		Complete	25	None	25	2018	10.1186/s12864-017-4376-0
29363431	All WGS data provided	All WGS data provided		Complete	14	None	14	2018	10.1186/s12864-017-4337-7
29444837	All WGS data provided	All WGS data provided		Complete	20	ATCC 700669	21	2018	10.1128/JCM.01822-17
29448938	All WGS data provided	All WGS data provided		Complete	10	TIGR4	11	2018	10.1186/s12929-018-0414-8
29496334	All WGS data provided	All WGS data provided		Complete	5	None	5	2018	10.1016/j.jiac.2018.01.012
29617440	All WGS data provided	All WGS data provided		Complete	937	D39	938	2018	10.1371/journal.ppat.1006966
29674530	All WGS data provided	All WGS data provided		Complete	1	None	1	2018	10.1128/genomeA.00167-18
29715685	All WGS data provided	All WGS data provided		Complete	1	None	1	2018	10.1016/j.carres.2018.04.011
29765237	All WGS data provided	All WGS data provided		Complete	25	R6	26	2018	10.2147/IDR.S147858
29774245	All WGS data provided	All WGS data provided		Complete	616	ATCC 700669; TIGR4	618	2018	10.12688/wellcomeopenres.14265.2
30143394	All WGS data provided	All WGS data provided		Complete	2	None	2	2018	10.1016/j.ijmm.2018.08.004
30210481	Other data availability/integrity issue	Error in list of accessions	One genome (id 26202) was duplicated in the supplementary file. One fewer unique accessions was provided compared to the total expected. Authors confirmed that 6,243 unique genomes were analysed.	Complete	6243	None	6243	2018	10.3389/fmicb.2018.02012
30257906	No WGS data provided	No WGS data provided	Authors provided all WGS data	Complete	1428	None	1428	2018	10.1128/JCM.01046-18
30532202	All WGS data provided	All WGS data provided		Complete	34	None	34	2018	10.1371/journal.pone.0208804
30603082	All WGS data provided	All WGS data provided		Complete	7	None	7	2018	10.1186/s13756-018-0457-3
30605896	All WGS data provided	All WGS data provided		Complete	3085	None	3085	2019	10.1088/1478-3975/aafbe0
30643873	All WGS data provided	All WGS data provided		Complete	1	R6	2	2019	10.1128/MRA.01114-18
30651396	No WGS data provided	No WGS data provided	Authors provided all WGS data	Complete	275	None	275	2019	10.1128/JCM.01766-18
30834385	All WGS data provided	All WGS data provided		Complete	3	None	3	2019	10.1128/MRA.01504-18
30917781	All WGS data provided	All WGS data provided		Complete	28	None	28	2019	10.1186/s12862-019-1403-6
30938327	All WGS data provided	All WGS data provided		Complete	1	None	1	2019	10.1128/MRA.01632-18
31003929	All WGS data provided	All WGS data provided		Complete	20027	ATCC 700669	20028	2019	10.1016/j.ebiom.2019.04.021
31072896	All WGS data provided	All WGS data provided		Complete	1	R6	2	2019	10.1128/MRA.00198-19
31081554	All WGS data provided	All WGS data provided		Complete	2	AP200	3	2019	10.1111/1348-0421.12689
31092817	Other data availability/integrity issue	Suppressed accession(s)	Authors confirmed that a single accession (ERR909292) had been suppressed in the SRA reasons related to genome quality. The authors updated FigShare on 24/11/2020 to reflect this change.	Complete	5845	ATCC 700669	5846	2019	10.1038/s41467-019-09976-3
31094423	All WGS data provided	All WGS data provided		Complete	660	None	660	2020	10.1093/cid/ciz404
31184299	No WGS data provided	No WGS data provided	Authors provided all accessions and confirmed that seven accessions had been suppressed after publication for reasons related to genome quality (ERR2680575, ERR2680587, ERR2680792, ERR2680748, ERR2680823, ERR2680825, and ERR2681165).	Complete	18398	None	18398	2019	10.1099/mgen.0.000274
31500179	All WGS data provided	All WGS data provided		Complete	877	None	877	2019	10.3390/genes10090687
31540216	All WGS data provided	All WGS data provided		Complete	4731	ATCC 700669	4732	2019	10.3390/genes10090707
31649284	All WGS data provided	All WGS data provided		Complete	482	None	482	2019	10.1038/s41467-019-12825-y
32042129	All WGS data provided	All WGS data provided		Complete	616	ATCC 700669	617	2020	10.1038/s41564-019-0656-6
32319524	All WGS data provided	All WGS data provided		Complete	10	None	10	2022	10.1093/infdis/jiaa186
32375991	All WGS data provided	All WGS data provided		Complete	13471	ATCC 700669	13472	2020	10.1099/mgen.0.000357
32651390	Other data availability/integrity issue	Suppressed accession(s)	Authors confirmed that a single accession (ERR2089333) had been suppressed in the SRA related to genome quality.	Complete	1074	ATCC 700669	1075	2020	10.1038/s41467-020-17327-w
11178265	No WGS data provided	No WGS data provided		Incomplete	N/A	N/A	N/A	2000	10.1186/gb-2000-1-6-research0011
14707173	No WGS data provided	Hyperlink invalid		Incomplete	N/A	N/A	N/A	2004	10.1101/gr.1586704
21573186	Other data availability/integrity issue	Invalid/incorrect accession(s)		Incomplete	N/A	N/A	N/A	2011	10.1371/journal.pone.0019650
22286217	No WGS data provided	No WGS data provided	WGS data lost to hard disk failure post-publication	Incomplete	N/A	N/A	N/A	2012	10.1038/ng.1072
22970189	No WGS data provided	No WGS data provided		Incomplete	N/A	N/A	N/A	2012	10.1371/journal.pone.0044250
25448632	Other data availability/integrity issue	Subset of WGS data not provided		Incomplete	N/A	N/A	N/A	2015	10.1007/s12010-014-1375-3
25776920	Other data availability/integrity issue	Error in list of accessions		Incomplete	N/A	N/A	N/A	2015	10.1016/j.vaccine.2015.03.012
26038742	No WGS data provided	No WGS data provided		Incomplete	N/A	N/A	N/A	2014	10.1038/emi.2014.37
26081630	Other data availability/integrity issue	Reused unspecified subset of published dataset		Incomplete	N/A	N/A	N/A	2015	10.1128/mBio.00173-15
26259813	Other data availability/integrity issue	Invalid/incorrect accession(s)		Incomplete	N/A	N/A	N/A	2015	10.1128/IAI.00814-15
26269621	Other data availability/integrity issue	Subset of WGS data not provided		Incomplete	N/A	N/A	N/A	2015	10.1128/JCM.01222-15
26335454	No WGS data provided	No WGS data provided		Incomplete	N/A	N/A	N/A	2015	10.1371/journal.pone.0137349
26363404	Other data availability/integrity issue	Suppressed accession(s)		Incomplete	N/A	N/A	N/A	2016	10.1016/j.cmi.2015.08.027
26492862	Other data availability/integrity issue	BioProject contains more accessions than described in text		Incomplete	N/A	N/A	N/A	2015	10.1038/srep14952
26840404	No WGS data provided	Reused unspecified subset of published dataset		Incomplete	N/A	N/A	N/A	2016	10.1371/journal.ppat.1005422
26934590	No WGS data provided	Reused unspecified subset of published dataset		Incomplete	N/A	N/A	N/A	2016	10.1371/journal.pbio.1002394
27001799	No WGS data provided	No WGS data provided		Incomplete	N/A	N/A	N/A	2016	10.1093/cid/ciw147
27016484	Other data availability/integrity issue	Subset of WGS data not provided		Incomplete	N/A	N/A	N/A	2016	10.1093/gbe/evw066
27144125	No WGS data provided	No WGS data provided		Incomplete	N/A	N/A	N/A	2016	10.1016/j.idcr.2016.04.001
27297683	Other data availability/integrity issue	Reused unspecified subset of published dataset		Incomplete	N/A	N/A	N/A	2016	10.1038/srep27930
27302760	No WGS data provided	No WGS data provided		Incomplete	N/A	N/A	N/A	2016	10.1128/mBio.00756-16
27334470	Other data availability/integrity issue	Invalid/incorrect accession(s)		Incomplete	N/A	N/A	N/A	2016	10.1186/s12864-016-2808-x
27342074	Other data availability/integrity issue	Subset of WGS data not provided		Incomplete	N/A	N/A	N/A	2016	10.1186/s12866-016-0745-0
27448096	Other data availability/integrity issue	BioProject contains more accessions than described in text		Incomplete	N/A	N/A	N/A	2016	10.1371/journal.pone.0159358
27542334	Other data availability/integrity issue	Subset of WGS data not provided		Incomplete	N/A	N/A	N/A	2016	10.1016/j.cmi.2016.08.001
27602279	Other data availability/integrity issue	Invalid/incorrect accession(s)		Incomplete	N/A	N/A	N/A	2016	10.7717/peerj.2308
27756235	Other data availability/integrity issue	Subset of WGS data not provided		Incomplete	N/A	N/A	N/A	2016	10.1186/s12879-016-1914-3
27821148	Other data availability/integrity issue	Subset of WGS data not provided		Incomplete	N/A	N/A	N/A	2016	10.1186/s12879-016-1987-z
27956618	Other data availability/integrity issue	Reused unspecified subset of published dataset		Incomplete	N/A	N/A	N/A	2016	10.1073/pnas.1615819114
28081968	Other data availability/integrity issue	Subset of WGS data not provided		Incomplete	N/A	N/A	N/A	2017	10.1016/j.vaccine.2016.12.037
28161425	Other data availability/integrity issue	Error in list of accessions		Incomplete	N/A	N/A	N/A	2017	10.1016/j.vaccine.2017.01.035
28205635	Other data availability/integrity issue	Reused unspecified subset of published dataset		Incomplete	N/A	N/A	N/A	2017	10.1038/srep42808
28207813	Other data availability/integrity issue	Subset of WGS data not provided		Incomplete	N/A	N/A	N/A	2017	10.1371/journal.pgen.1006508
28348812	Other data availability/integrity issue	Discrepancy between text and accessions; Reused unspecified subset of published dataset		Incomplete	N/A	N/A	N/A	2015	10.1099/mgen.0.000027
28489454	No WGS data provided	No WGS data provided		Incomplete	N/A	N/A	N/A	2017	10.1164/rccm.201702-0357OC
28531208	Other data availability/integrity issue	Subset of WGS data not provided		Incomplete	N/A	N/A	N/A	2017	10.1371/journal.pone.0178040
28542565	Other data availability/integrity issue	Discrepancy between text and accessions; Reused unspecified subset of published dataset		Incomplete	N/A	N/A	N/A	2017	10.1371/journal.ppat.1006339
28595308	Other data availability/integrity issue	Subset of WGS data not provided		Incomplete	N/A	N/A	N/A	2017	10.1093/molbev/msx173
28711389	Other data availability/integrity issue	Error in list of accessions; Suppressed accession(s)		Incomplete	N/A	N/A	N/A	2017	10.1016/j.vaccine.2017.07.009
28736074	No WGS data provided	No WGS data provided		Incomplete	N/A	N/A	N/A	2018	10.1016/j.cmi.2017.06.031
28742023	Other data availability/integrity issue	Reused unspecified subset of published dataset		Incomplete	N/A	N/A	N/A	2017	10.7554/eLife.26255
28756964	Other data availability/integrity issue	Suppressed accession(s)		Incomplete	N/A	N/A	N/A	2017	10.1016/j.ijmm.2017.07.008
28910966	Other data availability/integrity issue	Discrepancy between text and accessions		Incomplete	N/A	N/A	N/A	2017	10.1093/gbe/evx092
28931649	Other data availability/integrity issue	BioProject contains more accessions than described in text		Incomplete	N/A	N/A	N/A	2017	10.1098/rsob.170074
28957508	Other data availability/integrity issue	Reused unspecified subset of published dataset		Incomplete	N/A	N/A	N/A	2017	10.1093/molbev/msx200
29509667	No WGS data provided	No WGS data provided		Incomplete	N/A	N/A	N/A	2018	10.3390/antibiotics7010019
29788414	Other data availability/integrity issue	BioProject contains more accessions than described in text		Incomplete	N/A	N/A	N/A	2019	10.1093/cid/ciy417
29813016	Other data availability/integrity issue	Reused unspecified subset of published dataset		Incomplete	N/A	N/A	N/A	2018	10.1099/mgen.0.000184
29856703	No WGS data provided	No WGS data provided		Incomplete	N/A	N/A	N/A	2018	10.1099/jmm.0.000765
29982573	No WGS data provided	No WGS data provided		Incomplete	N/A	N/A	N/A	2018	10.1093/jac/dky157
30165376	No WGS data provided	No WGS data provided		Incomplete	N/A	N/A	N/A	2019	10.1093/cid/ciy726
30226184	Other data availability/integrity issue	Subset of WGS data not provided		Incomplete	N/A	N/A	N/A	2018	10.3201/eid2410.180114
30395578	No WGS data provided	No WGS data provided		Incomplete	N/A	N/A	N/A	2018	10.1371/journal.pone.0206622
30446692	Other data availability/integrity issue	Invalid/incorrect accession(s)		Incomplete	N/A	N/A	N/A	2018	10.1038/s41598-018-35270-1
30475919	Other data availability/integrity issue	Suppressed accession(s)		Incomplete	N/A	N/A	N/A	2018	10.1371/journal.ppat.1007438
30777813	Other data availability/integrity issue	Discrepancy between text and accessions		Incomplete	N/A	N/A	N/A	2019	10.1099/mgen.0.000252
31239383	Other data availability/integrity issue	Subset of WGS data not provided		Incomplete	N/A	N/A	N/A	2019	10.1128/mBio.01286-19
31361894	Other data availability/integrity issue	Reused unspecified subset of published dataset		Incomplete	N/A	N/A	N/A	2019	10.1093/nar/gkz656
31488088	No WGS data provided	No WGS data provided		Incomplete	N/A	N/A	N/A	2019	10.1186/s12887-019-1690-5
31505633	No WGS data provided	No WGS data provided		Incomplete	N/A	N/A	N/A	2019	10.1093/cid/ciz506
31505634	No WGS data provided	No WGS data provided		Incomplete	N/A	N/A	N/A	2019	10.1093/cid/ciz505
31505635	No WGS data provided	No WGS data provided		Incomplete	N/A	N/A	N/A	2019	10.1093/cid/ciz517
31505636	No WGS data provided	No WGS data provided		Incomplete	N/A	N/A	N/A	2019	10.1093/cid/ciz598
31617841	Other data availability/integrity issue	Invalid/incorrect accession(s)		Incomplete	N/A	N/A	N/A	2019	10.1099/mgen.0.000299
31731573	No WGS data provided	No WGS data provided	Data unavailable via PubMed Central at time of initial literature search, to be included in next PGL version	Incomplete	N/A	N/A	N/A	2019	10.3390/genes10110845
31789384	Other data availability/integrity issue	Subset of WGS data not provided		Incomplete	N/A	N/A	N/A	2020	10.1093/jac/dkz477
32106620	No WGS data provided	No WGS data provided		Incomplete	N/A	N/A	N/A	2020	10.3390/pathogens9030159
32130269	No WGS data provided	No WGS data provided		Incomplete	N/A	N/A	N/A	2020	10.1371/journal.ppat.1008332
32517221	Other data availability/integrity issue	Subset of WGS data not provided		Incomplete	N/A	N/A	N/A	2020	10.3390/genes11060625
32565342	Other data availability/integrity issue	Invalid/incorrect accession(s)		Incomplete	N/A	N/A	N/A	2020	10.1016/j.vaccine.2020.05.075
23339526	All WGS data provided	All WGS data provided, but issue(s) with genome assemblies		Pending: aim to resolve and include in next version of PGL	N/A	N/A	N/A	2013	10.1186/1756-0500-6-25
27071529	All WGS data provided	All WGS data provided, but issue(s) with genome assemblies		Pending: aim to resolve and include in next version of PGL	N/A	N/A	N/A	2016	10.1016/j.meegid.2016.04.007
27366170	All WGS data provided	All WGS data provided, but issue(s) with genome assemblies		Pending: aim to resolve and include in next version of PGL	N/A	N/A	N/A	2016	10.1155/2016/5381871
28062316	All WGS data provided	All WGS data provided, but issue(s) with genome assemblies		Pending: aim to resolve and include in next version of PGL	N/A	N/A	N/A	2017	10.1016/j.cmi.2016.12.029
28516866	All WGS data provided	All WGS data provided, but issue(s) with genome assemblies		Pending: aim to resolve and include in next version of PGL	N/A	N/A	N/A	2017	10.3201/eid2306.170071
29236737	All WGS data provided	All WGS data provided, but issue(s) with genome assemblies		Pending: aim to resolve and include in next version of PGL	N/A	N/A	N/A	2017	10.1371/journal.pone.0189163
30165641	All WGS data provided	All WGS data provided, but issue(s) with genome assemblies		Pending: aim to resolve and include in next version of PGL	N/A	N/A	N/A	2018	10.1093/jac/dky305
30803976	All WGS data provided	All WGS data provided, but issue(s) with genome assemblies		Pending: aim to resolve and include in next version of PGL	N/A	N/A	N/A	2019	10.1128/AAC.02579-18
30940899	All WGS data provided	All WGS data provided, but issue(s) with genome assemblies		Pending: aim to resolve and include in next version of PGL	N/A	N/A	N/A	2019	10.1038/s41598-019-41983-8
31204116	All WGS data provided	All WGS data provided, but issue(s) with genome assemblies		Pending: aim to resolve and include in next version of PGL	N/A	N/A	N/A	2019	10.1016/j.jiph.2019.05.019
31235623	All WGS data provided	All WGS data provided, but issue(s) with genome assemblies		Pending: aim to resolve and include in next version of PGL	N/A	N/A	N/A	2019	10.1128/AAC.00711-19
32186492	All WGS data provided	All WGS data provided, but issue(s) with genome assemblies		Pending: aim to resolve and include in next version of PGL	N/A	N/A	N/A	2020	10.3201/eid2604.190717

### Sheet: Supplementary Data 2
PubMLST ID	isolate	aliases	ENA_accession	references	Total_length (bp)	GC_content (%)	Contigs (n)	N50	genome Ns (n)	Gaps (n)	BUSCOs: Complete & single-copy (%)	Total_length_result	GC_content_result	N_count_result	Gaps_result	Contigs_result	N50_result	aroE	gdh	gki	recP	spi	xpt	ddl	ST (MLST)	MLST_mix_result	BACT000001	BACT000002	BACT000003	BACT000004	BACT000005	BACT000006	BACT000007	BACT000008	BACT000009	BACT000010	BACT000011	BACT000012	BACT000013	BACT000014	BACT000015	BACT000016	BACT000017	BACT000018	BACT000019	BACT000020	BACT000021	BACT000030	BACT000031	BACT000032	BACT000033	BACT000034	BACT000035	BACT000036	BACT000038	BACT000039	BACT000040	BACT000042	BACT000043	BACT000044	BACT000045	BACT000046	BACT000047	BACT000048	BACT000049	BACT000050	BACT000051	BACT000052	BACT000053	BACT000056	BACT000057	BACT000058	BACT000059	BACT000060	BACT000061	BACT000062	BACT000063	BACT000064	BACT000065	rMLST_mix_result	rmlst_spp_summary	rMLST_spp_result	rMLST_spp_details	QC comments	PGL STATUS
697	Taiwan 19F-14	CP000921; NC_012469; TW31		18987753;21034474;21148543;21333003;22205975;22428019;22628517;22921469;22969418;23022733;23082106;24916661;25053789;25269378;25388376;25480686;25672322;27131357;29298677;29363431;29496334;30532202;30917781;31540216	2112148	39.8	1	2112148	0	0	100	pass	pass	N/A	N/A	pass	pass	15	16	19	15	6	20	26	236	pass	112	68	61	60	23	28	47	38	51	49	34	33	23	29	32	27	20	35	17	1557	20	58	57	64	48	23	50	47	65	19	30	46	16	16	17	37	18	51	29	35	31	54	190	222	25	14	20	17	26	23;173;732	26	19	16	pass	Streptococcus pneumoniae (100.0)	pass			INCLUDED
1235	3063-00	AGQG00000000		26215050;28133541;28218261;30210481;31649284	2072517	39.8	9	347354	1	1	98.8	pass	pass	pass	pass	pass	pass	15	16	19	15	6	86	26	652	pass	113	68	61	60	23	28	47	38	51	48	34	33	23	29	32	27	20	35	17	1550	20	58	57	64	48	23	5490	47	65	19	30	46	16	16	17	37	18	51	29	35	31	54	190	222	25	14	20	17	26	23;173;175	26	19	16	pass	Streptococcus pneumoniae (100.0)	pass			INCLUDED
1552	HK P1		ERR016692	12232837;21273480;22064866;26215050;28133541;28218261;30210481;31540216;31649284	2069712	39.4	250	17379	0	0	NA	pass	pass	N/A	N/A	pass	warning	4	4	2	4	4	1	1	81	pass	105	68	61	67	23	28	20	40	50	48	34	35	23	29	18	20	20	21	28	1557	20	56	54	62	49	48	53	43	33	41	[S][I]	46	16	16	17	37	18	54	49	19	31	54	1259	225	25	14	29	17	26	34;173;175	26	19	16	pass	Streptococcus pneumoniae (100.0)	pass			EXCLUDED
1553	HK P38		ERR016696	12232837;21273480;22064866;31540216	2058668	39.5	577	7343	0	0	NA	pass	pass	N/A	N/A	fail	fail	4	4	2	4	4	1	1	81	pass	105	68	61	67	23	28	20	40	50	48	34	35	23	29	18	20	20	21	28	1557	20	56	54	62	49	48	53	43	33	41	30	46	16	16	17	37	18	54	49	19	31	54	1259	225	25	14	29	17	26	34;173;175	26	19	16	pass	Streptococcus pneumoniae (100.0)	pass			EXCLUDED
1554	HK P57		ERR016699	12232837;21273480;22064866;28133541;31540216	2088289	39.4	283	16692	0	0	NA	pass	pass	N/A	N/A	pass	warning	4	4	2	4	4	1	1	81	pass	105	68	61	67	23	28	20	40	50	48	34	35	23	29	18	20	20	21	28	1557	20	56	54	62	49	48	53	43	33	41	30	46	16	16	17	37	18	54	49	19	31	54	1259	225	25	14	29	17	26	34;173;175	26	19	16	pass	Streptococcus pneumoniae (100.0)	pass			EXCLUDED
1555	HK P58		ERR016700	12232837;21273480;22064866;31540216	2082822	39.4	174	28087	0	0	99.8	pass	pass	N/A	N/A	pass	pass	4	4	2	4	4	1	1	81	pass	105	68	61	67	23	28	20	40	50	48	34	35	23	29	18	20	20	21	28	1557	20	56	54	62	49	48	53	43	33	41	30	46	16	16	17	37	18	54	49	19	31	54	1259	225	25	14	29	17	26	34;173;175	26	19	16	pass	Streptococcus pneumoniae (100.0)	pass			INCLUDED
1556	HK P65		ERR016701	12232837;21273480;22064866;28133541;31540216	2085532	39.4	204	24640	0	0	100	pass	pass	N/A	N/A	pass	pass	4	4	2	4	4	1	1	81	pass	105	68	61	67	23	28	20	40	50	48	34	35	23	29	18	20	20	21	28	1557	20	56	54	62	49	48	53	43	33	41	30	46	16	16	17	37	18	54	49	19	31	54	1259	225	25	14	29	17	26	34;173;175	26	19	16	pass	Streptococcus pneumoniae (100.0)	pass			INCLUDED
1560	Mal M6		ERR016702	12232837;21273480;22064866;31540216	2118069	39.4	113	50212	0	0	99.5	pass	pass	N/A	N/A	pass	pass	4	4	2	4	4	1	1	81	pass	105	68	61	67	23	28	20	40	50	48	34	35	23	29	18	20	20	21	28	1557	20	56	54	62	49	48	53	43	33	41	30	46	16	16	17	37	18	54	49	19	31	54	1259	225	25	14	29	17	26	34;173;175	26	19	16	pass	Streptococcus pneumoniae (100.0)	pass			INCLUDED
1561	Mal M12		ERR016703	12232837;21273480;22064866;31540216	2081737	39.4	298	15541	0	0	NA	pass	pass	N/A	N/A	warning	warning	4	4	2	4	4	1	1	81	pass	105	68	61	67	23	28	20	40	50	48	34	35	23	29	18	20	20	21	28	1557	20	56	54	62	49	48	53	43	33	41	30	46	16	16	17	37	18	54	49	19	31	54	1259	225	25	14	29	17	26	34;173;175	26	19	16	pass	Streptococcus pneumoniae (100.0)	pass			EXCLUDED
1562	Mal P4		ERR016693	12232837;21273480;22064866;31540216	2076463	39.5	358	18194	0	0	NA	pass	pass	N/A	N/A	fail	warning	4	4	2	4	4	1	1	81	pass	105	68	61	67	23	28	20	40	50	48	34	35	23	29	18	20	20	21	28	1557	20	56	54	62	49	48	53	43	33	41	30	46	16	16	17	37	18	54	49	19	31	54	1259	225	25	14	29	17	26	34;173;175	26	19	16	pass	Streptococcus pneumoniae (100.0)	pass			EXCLUDED
1563	SI M1		ERR016694	12232837;21273480;22064866;26215050;28133541;28218261;30210481;31540216;31649284	2101485	39.4	146	34631	0	0	99.8	pass	pass	N/A	N/A	pass	pass	4	4	2	4	4	1	1	81	pass	105	68	61	67	23	28	20	40	50	48	34	35	23	29	18	20	20	21	28	1557	20	56	54	62	49	48	53	43	33	41	30	46	16	16	17	37	18	54	49	19	31	54	1259	225	25	14	29	17	26	34;173;175	26	19	16	pass	Streptococcus pneumoniae (100.0)	pass			INCLUDED
1564	SI O1		ERR016695	12232837;21273480;22064866;31540216	2110207	39.4	115	49190	0	0	100	pass	pass	N/A	N/A	pass	pass	4	4	2	4	4	1	1	81	pass	105	68	61	67	23	28	20	40	50	48	34	35	23	29	18	20	20	21	28	1557	20	56	54	62	49	48	53	43	33	41	30	46	16	16	17	37	18	54	49	19	31	54	1259	225	25	14	29	17	26	34;173;175	26	19	16	pass	Streptococcus pneumoniae (100.0)	pass			INCLUDED
1565	SI O2		ERR016697	12232837;21273480;22064866;28133541;31540216	2102692	39.4	123	47027	0	0	100	pass	pass	N/A	N/A	pass	pass	4	4	2	4	4	1	1	81	pass	105	68	61	67	23	28	20	40	50	48	34	35	23	29	18	20	20	21	28	1557	20	56	54	62	49	48	53	43	33	41	30	46	16	16	17	37	18	54	49	19	31	54	1259	225	25	14	29	17	26	34;173;175	26	19	16	pass	Streptococcus pneumoniae (100.0)	pass			INCLUDED
1566	SI P12		ERR016698	12232837;21273480;22064866;31540216	2081631	39.4	223	23031	0	0	NA	pass	pass	N/A	N/A	pass	warning	4	4	2	4	4	1	1	81	pass	105	68	61	67	23	28	20	40	50	48	34	35	23	29	18	20	20	21	28	1557	20	56	54	62	49	48	53	43	33	41	30	46	16	16	17	37	18	54	49	19	31	54	1259	225	25	14	29	17	26	34;173;175	26	19	16	pass	Streptococcus pneumoniae (100.0)	pass			EXCLUDED
1567	Th 5		ERR016645	12232837;21273480;22064866;31540216	2016185	39.8	269	19267	0	0	NA	pass	pass	N/A	N/A	pass	warning	4	4	2	4	4	1	1	81	pass	105	68	61	67	23	28	20	40	50	48	34	35	23	29	18	20	20	21	28	1557	20	56	54	62	49	48	53	43	33	41	30	46	16	16	17	37	18	54	49	19	31	54	1259	225	25	14	29	17	26	34;173;175	26	19	16	pass	Streptococcus pneumoniae (100.0)	pass			EXCLUDED
1568	Th 13		ERR016649	12232837;21273480;22064866;31540216	1888364	40.3	1056	3850	0	0	NA	fail	fail	N/A	N/A	fail	fail	4	4	2	4	4	1	1	81	pass	[S][I]	68	61	67	23	28	20	40	50	48	34	35	23	29	18	20	20	21	28	1557	[S][I]	56	54	62	49	48	53	43	33	41	30	46	16	16	17	37	18	54	49	19	31	54	1259	225	25	14	29	17	26	34;173;175	26	19	16	pass	Streptococcus pneumoniae (100.0)	pass			EXCLUDED
1569	Th 32		ERR016652	12232837;21273480;22064866;31540216	2099773	39.8	436	14066	0	0	NA	pass	pass	N/A	N/A	fail	warning	4	4	2	4	4	1	1	81	pass	105	68	61	67	23	28	20	40	50	48	34	35	23	29	18	20	20	21	28	1557	20	56	54	62	49	48	53	43	33	41	30	46	16	16	17	37	18	54	49	19	31	54	1259	225	25	14	29	17	26	34;173;175	26	19	16	pass	Streptococcus pneumoniae (100.0)	pass			EXCLUDED
1572	TW M30		ERR016654	12232837;21273480;22064866;31540216	1995265	40.1	618	9382	0	0	NA	pass	warning	N/A	N/A	fail	fail	4	4	2	4	4	1	1	81	pass	105	68	61	67	23	28	20	40	50	48	34	35	23	5175	18	[S][I]	20	21	28	1557	20	56	54	62	49	48	53	1946	33	41	30	46	16	16	17	37	18	54	49	19	31	54	1259	225	25	14	29	17	26	34;175	26	19	16	pass	Streptococcus pneumoniae (100.0)	pass			EXCLUDED
1573	VN B15		ERR016655	12232837;21273480;22064866;31540216	2028233	39.9	534	11175	0	0	NA	pass	pass	N/A	N/A	fail	fail	4	4	2	4	4	1	1	81	pass	105	68	61	67	23	28	20	40	50	48	34	35	23	29	18	20	20	21	28	1557	20	56	54	62	49	48	53	43	33	41	30	46	16	16	17	37	18	54	49	19	31	54	1259	225	25	14	29	17	26	34;173;175	26	19	16	pass	Streptococcus pneumoniae (100.0)	pass			EXCLUDED
1685	NCTC7465	CACF00000000		21034474;22205975;22969418;23022733;24069360;25480686;26215050;28133541;28218261;30210481;31649284	2084938	39.7	26	410559	9	9	99.5	pass	pass	pass	pass	pass	pass	10	31	4	1	6	4	94	615	pass	114	68	5839	774	23	28	47	38	48	48	34	33	27	29	18	26	20	21	17	47	20	59	53	64	48	20	1809	44	33	19	30	46	16	16	17	37	18	52	48	36	18	52	1259	222	25	14	29	28	1386	34;175;22083	26	19	16	pass	Streptococcus pneumoniae (100.0)	pass			INCLUDED
2645	H034960030	b14732	ERR023448	21273480;22064866;28133541;31540216	2113048	39.4	124	42456	0	0	100	pass	pass	N/A	N/A	pass	pass	4	4	2	4	4	1	1	81	pass	105	68	61	67	23	28	20	40	50	48	34	35	23	29	18	20	20	21	28	1557	20	56	54	62	49	48	53	43	33	41	30	46	16	16	17	37	18	54	49	19	31	54	1259	225	25	14	29	17	26	34;173;175	26	19	16	pass	Streptococcus pneumoniae (100.0)	pass			INCLUDED
2728	GA41410	5956-04; AGOJ00000000		26215050;28133541;28218261;30210481;31649284	2207610	39.6	16	277184	1	1	NA	pass	pass	pass	pass	pass	pass	6	11	14	4	15	72	14	1675	pass	104	819	71	60	23	28	24	38	49		34	33		28		20	35	35	28	47	20	57	54	64	48	692	50		65	19	30	25	30	16	21	37	18	816	29		31		1273	738	25	14	29	17	34	34;173;175	26	19	16	pass	Streptococcus pneumoniae (100.0)	pass		Fail - rMLST missing or frameshifted alleles	EXCLUDED
3099	AP200	CP002121; NC_014494; NC_014494.1		21034474;21284853;21333003;22205975;22428019;22628517;22921469;22969418;23022733;24069360;24916661;25269378;25388376;25480686;25672322;26215050;28133541;28218261;29298677;29363431;30210481;30532202;30917781;31081554;31540216;31649284	2130580	39.5	1	2130580	0	0	98.8	pass	pass	N/A	N/A	pass	pass	2	5	29	12	16	3	14	62	pass	113	818	61	774	23	759	24	747	48	48	34	33	25	29	18	25	20	21	17	1557	20	55	53	64	48	754	830	43	33	19	30	46	16	16	17	37	18	50	47	36	31	52	1273	738	25	14	30	17	34	34;173;732	26	19	16	pass	Streptococcus pneumoniae (100.0)	pass			INCLUDED
3210	P1031	C5188; CP000920; NC_012467		21034474;21148543;21333003;22205975;22428019;22628517;22921469;22969418;23022733;23082106;23158461;24916661;25053789;25269378;25388376;25480686;25672322;26215050;28133541;28218261;29298677;29363431;30210481;30532202;30917781;31540216;31649284	2111882	39.7	1	2111882	0	0	99.8	pass	pass	N/A	N/A	pass	pass	10	5	4	1	7	19	9	303	pass	114	68	61	64	23	28	24	38	50	48	34	33	25	29	33	26	20	21	17	47	20	59	54	64	48	18	50	44	33	19	30	46	16	16	17	37	34	52	48	36	31	52	192	222	25	14	20	28	26	23;175;22083	26	19	16	pass	Streptococcus pneumoniae (100.0)	pass			INCLUDED
3217	P1041	C5371; CACE00000000; SPN1041		21034474;22205975;22969418;23022733;24069360;25480686;26215050;28133541;28218261;28968897;30210481;31649284	2097342	39.7	52	78864	25	22	100	pass	pass	pass	pass	pass	pass	10	18	4	1	7	19	9	217	pass	114	68	61	64	23	28	24	38	50	48	34	33	25	29	33	26	20	21	17	47	20	59	54	64	48	18	50	44	33	19	30	46	16	16	17	37	34	52	48	36	31	52	192	222	25	14	20	28	26	23;175;22083	26	19	16	pass	Streptococcus pneumoniae (100.0)	pass			INCLUDED
3760	110.58	CP007593; NT_110_58; NZ_CP007593		15175285;25480686;30532202;30917781;31540216	2287774	39.8	1	2287774	0	0	NA	warning	pass	N/A	N/A	pass	pass	8	37	9	29	2	12	53	344	pass	113	818	61	61	23	1689	47	1618	48	48	34	33	1563	29	33	26	20	21	17	1554	20	2035	2016	1967	48	20	1804	45	33	19	1740	25	16	16	21	37	18	816	1727	19	31	54	1259	69	25	1307	20	28	26	175;733;22031	26	1432	16	pass	Streptococcus pneumoniae (100.0)	pass			EXCLUDED
3766	B104.72		ERR023462	15175285;25480686	2131061	39.7	133	49598	0	0	100	pass	pass	N/A	N/A	pass	pass	8	5	2	27	2	11	71	448	pass	2536	818	61	1891	23	1689	1740	38	1765	48	34	33	23	29	18	20	20	21	17	1554	20	815	54	64	1898	1735	53	43	33	19	810	1718	16	16	21	37	18	1721	48	1588	1633	54	1273	68	25	14	29	17	26	175;733;22031	26	19	16	pass	Streptococcus pneumoniae (100.0)	pass			INCLUDED
3776	JJA	CP000919; NC_012466		21034474;21148543;21333003;22205975;22428019;22628517;22921469;22969418;23022733;23082106;23158461;24069360;24916661;25053789;25269378;25388376;25480686;26215050;28133541;28218261;29277475;29298677;29363431;30210481;30532202;30917781;31540216;31649284	2120234	39.7	1	2120234	0	0	99.8	pass	pass	N/A	N/A	pass	pass	2	8	2	4	6	1	1	66	pass	105	73	61	66	23	28	24	40	48	48	34	33	25	30	18	20	20	21	17	1557	20	60	53	64	48	20	50	43	33	19	30	46	16	16	17	37	18	54	47	19	18	54	1259	225	25	14	29	17	34	23;173;175	26	19	16	pass	Streptococcus pneumoniae (100.0)	pass			INCLUDED
3929	4027-06	AGNW00000000		26215050;28133541;28218261;30210481;31649284	2116267	39.7	7	437416	0	0	99.5	pass	pass	N/A	N/A	pass	pass	8	13	14	4	17	4	1	2344	pass	105	818	61	773	23	28	47	38	48	48	34	33	23	29	18	20	20	21	17	47	20	56	57	64	48	47	53	46	33	19	30	25	16	16	21	37	18	816	29	19	31	54	1291	225	25	14	20	231	26	23;175	668	19	16	pass	Streptococcus pneumoniae (100.0)	pass			INCLUDED
3956	6735-05	AGNX00000000		26215050;28133541;28218261;30210481;31649284	2118488	39.6	11	484939	0	0	98.5	pass	pass	N/A	N/A	pass	pass	10	13	14	4	17	4	1	2366	pass	105	818	61	773	23	28	47	38	48	48	34	33	23	29	18	20	20	21		47	20	56	57	64	48	47	53	46	33	19	30	25	16	16	21	37	18	816	29	19	31	54	1291	225	25	14	20	231	26	23;175	668	19	16	pass	Streptococcus pneumoniae (100.0)	pass			INCLUDED
3971	6901-05	AGOF00000000		26215050;28133541;28218261;30210481;31649284	2102229	39.7	10	280989	0	0	99.5	pass	pass	N/A	N/A	pass	pass	8	13	152	4	17	4	14	2381	pass	105	818	61	773	23	28	47	38	48	48	34	33	23	29	18	20	20	21	17	47	20	56	6616	64	48	47	53	46	33	19	30	25	16	16	21	37	18	816	29	19	31	54	1291	225	25	14	20	231	26	23;175;23958	668	19	16	pass	Streptococcus pneumoniae (100.0)	pass			INCLUDED
4000	6963-05	AGON00000000		26215050;28133541;28218261;30210481;31649284	2114952	39.7	16	328547	0	0	99.5	pass	pass	N/A	N/A	pass	pass	8	13	14	4	17	4	232	2392	pass	105	818	61	773	23	28	47	38	48	48	34	33	23	29	18	20	20	21	17	47	20	56	57	64	48	47	53	46	33	19	30	25	16	16	21	37	18	816	29	19	31	54	1291	225	25	14	20	231	26	23;175	668	19	16	pass	Streptococcus pneumoniae (100.0)	pass			INCLUDED
4001	5185-06	AGQE00000000		26215050;28133541;28218261;30210481;31649284	2108738	39.9	15	308389	0	0	98.8	pass	pass	N/A	N/A	pass	pass	4	144	19	15	6	20	1	2393	pass	112	68	61	60	23	28	24	38	48	48	34	33	23	29		27	20	35	17	1557	20	56	57	64	48	23	50	47	65	19	30	25	16	16	17	37	18	51	49	35	31	54	190	222	25	14	20	17	26	23;173;732	26	19	16	pass	Streptococcus pneumoniae (100.0)	pass			INCLUDED
4051	7286-06	AGOG00000000		26215050;28133541;28218261;30210481;31649284	2082559	39.9	13	251665	0	0	98.8	pass	pass	N/A	N/A	pass	pass	4	16	19	67	6	202	1	2514	pass	112	68	61	60	23	28	24	38	48	48	34	33	23	29	32	27	20	35	17	1557	20	56	57	64	48	23	50	47	65	19	30	25	16	16	17	37	18	51	49	35	31	54	190	222	25	14	20	17	26	23;173;175	26	19	16	pass	Streptococcus pneumoniae (100.0)	pass			INCLUDED
4059	5787-06	AGOM00000000		26215050;28133541;28218261;30210481;31649284	2120821	39.7	12	306596	0	0	98.3	pass	pass	N/A	N/A	pass	pass	8	13	14	4	17	77	97	2542	pass	105	818	61	773	23	28	47	38	48	48	34	33	23	29	18	20	20	21	17	47	20	56	57	64	48	47	53	46	33	19	30	25	16	16	21	37	18	816	29	19	31	54	1291	225	25	14	20	231	26	23;175	668	19	16	pass	Streptococcus pneumoniae (100.0)	pass			INCLUDED
4172	H050340158	04ZZC014275/01/	ERR023419	21273480;22064866;28133541;31540216	2106412	39.4	158	31073	0	0	100	pass	pass	N/A	N/A	pass	pass	4	148	2	4	4	1	1	2508	pass	105	68	61	67	23	28	20	40	50	48	34	35	23	29	18	20	20	21	28	1557	20	56	54	62	1894	48	53	43	33	41	30	46	16	16	17	37	18	54	49	19	31	54	1259	225	25	14	29	17	26	34;173;175	26	19	16	pass	Streptococcus pneumoniae (100.0)	pass			INCLUDED
4197	3PN00020		ERR023442	21273480;22064866;28133541;31540216	2101955	39.4	129	39398	0	0	100	pass	pass	N/A	N/A	pass	pass	4	4	2	4	144	1	1	2532	pass	105	68	1978	67	23	28	20	40	50	1699	34	35	1659	30	18	20	20	21	17	1557	20	56	712	62	49	20	50	43	33	41	30	46	16	16	17	37	18	54	49	19	31	54	1259	225	25	14	29	17	26	34;173;175	26	19	16	pass	Streptococcus pneumoniae (100.0)	pass			INCLUDED
4665	33D/2	CSF/79		28133541;28218261;30210481;31649284	2186858	39.5	53	121471	0	0	100	pass	pass	N/A	N/A	pass	pass	2	8	4	10	17	1	9	2863	pass	10438	73	61	61	23	28	24	38	48	48	34	33	25	28;24898	18	20	20	21	28	47	20	2024	712	736	48	18	53	43	33	19	810	25	30	16	1748	1747	18	816	47	19	31	1524	1273	5929	25	14	29	17	26	23;175;22031	26	19	16	pass	Streptococcus pneumoniae (100.0)	pass			INCLUDED
4666	33B/2	E294 (da)		28133541;28218261;30210481;31649284	2115280	39.5	30	94524	0	0	100	pass	pass	N/A	N/A	pass	pass	16	5	166	1	13	14	18	2864	pass	104	818	61	39885	33112	28	1952	38	48	48	34	796	27	29	18	26	20	21	17	47	20	24	57	34842	48	47	53	43	1885	19	30	25	16	16	21	37	18	817	49	19	31	54	190	225	25	23043	29	17	34	34;175;22083	26	19	16	pass	Streptococcus pneumoniae (100.0)	pass			INCLUDED
4810	CAP6	20605; FLNM00000000		28046133	2038702	39.6	60	102049	0	0	100	pass	pass	N/A	N/A	pass	pass	8	13	14	4	17	4	14	199	pass	105	68	61	773	23	28	24	40	48	48	34	1716	23	29	18	20	20	21	17	4639	20	56	54	62	49	48	53	46	33	19	30	25	16	16	17	37	18	816	29	19	31	54	190	225	25	14	29	231	26	23;175;23958	668	19	16	pass	Streptococcus pneumoniae (100.0)	pass			INCLUDED
4856	CAP96	21295; FLMY00000000		28046133	2035286	39.6	60	62392	0	0	100	pass	pass	N/A	N/A	pass	pass	8	13	14	4	17	4	14	199	pass	105	68	61	773	23	28	47	40	48	48	34	33	23	29	18	20	20	21	17	47	20	56	54	62	49	48	53	46	33	19	30	25	16	16	17	37	18	816	29	19	31	54	190	225	25	14	29	231	26	23;175;23958	668	19	16	pass	Streptococcus pneumoniae (100.0)	pass			INCLUDED
4859	CAP100	21299; FLNA00000000		28046133	2104582	39.5	60	81955	0	0	100	pass	pass	N/A	N/A	pass	pass	8	13	14	4	17	4	14	199	pass	104	68	61	773	23	28	24	40	48	48	34	1716	23	29	18	20	20	21	17	47	20	56	54	62	49	48	1966	46	33	19	30	25	16	16	17	37	18	816	29	19	31	54	190	225	25	14	29	231	26	23;175;23958	668	19	16	pass	Streptococcus pneumoniae (100.0)	pass			INCLUDED
4902	CAP161	27516; FLUC00000000		28046133	2071024	39.5	75	86714	0	0	100	pass	pass	N/A	N/A	pass	pass	8	13	14	4	17	4	14	199	pass	104	68	61	773	23	28	24	40	48	48	34	1716	23	29	18	20	20	21	17	47	20	56	54	62	49	48	1966	46	33	19	30	25	16	16	17	37	18	816	29	19	31	54	190	225	25	14	29	231	26	23;175;23958	668	19	16	pass	Streptococcus pneumoniae (100.0)	pass			INCLUDED
5130	RESP641	13514; FLMK00000000		28046133	2040537	39.6	63	69024	0	0	100	pass	pass	N/A	N/A	pass	pass	8	13	14	4	17	4	14	199	pass	105	68	61	773	23	28	47	40	48	48	34	33	23	29	18	20	20	21	17	47	20	56	54	62	49	48	53	46	33	19	30	25	16	16	17	37	18	816	29	19	31	54	190	225	25	14	29	231	26	23;175;23958	668	19	16	pass	Streptococcus pneumoniae (100.0)	pass			INCLUDED
5144	RESP974	13827; FLUW00000000		28046133	2139709	39.5	68	73239	0	0	99.8	pass	pass	N/A	N/A	pass	pass	8	13	14	4	17	4	14	199	pass	104	68	17886	1868	23	28	24	40	48	48	34	1716	23	29	18	20	20	21	17	47	20	56	54	62	49	48	1966	46	33	19	30	25	16	16	17	37	18	816	29	19	31	54	190	225	25	14	29	231	26	23;175;23958	668	19	16	pass	Streptococcus pneumoniae (100.0)	pass			INCLUDED
5205	RKI1541	1541; FLMH00000000		28046133	2072927	39.5	70	68797	0	0	100	pass	pass	N/A	N/A	pass	pass	8	13	14	4	17	4	14	199	pass	2505	68	61	773	23	28	24	40	48	48	34	1716	23	29	18	20	20	21	17	47	20	56	54	62	49	48	53	46	33	19	30	25	16	16	17	37	18	816	29	19	31	54	190	225	25	14	29	231	26	23;175;23958	668	19	16	pass	Streptococcus pneumoniae (100.0)	pass			INCLUDED
6245	H071440111		ERR023453	21273480;22064866;28133541;31540216	2102968	39.3	147	38974	0	0	100	pass	pass	N/A	N/A	pass	pass	2	4	2	4	4	1	1	3456	pass	105	68	61	67	23	28	24	40	50	48	34	1708	23	29	18	20	20	21	28	1557	20	56	54	62	49	48	53	43	33	41	30	46	16	16	17	37	18	54	49	19	31	54	1259	225	25	14	29	17	26	34;173;175	26	19	16	pass	Streptococcus pneumoniae (100.0)	pass			INCLUDED
6624	Kor 16		ERR016646	21273480;22064866;31540216	1991527	40	509	10795	0	0	NA	pass	pass	N/A	N/A	fail	fail	4	4	2	4	4	1	1	81	pass	105	68	61	67	23	28	20	40	50	48	34	35	23	29	18	20	20	21	28	1557	20	56	54	62	49	48	53	43	33	[S][I]	30	46	16	16	17	37	18	54	49	19	31	54	1259	225	25	14	29	17	26	34;173;175	26	19	16	pass	Streptococcus pneumoniae (100.0)	pass			EXCLUDED
6625	Kor 906		ERR016647	21273480;22064866;31540216	2024715	39.8	396	16134	0	0	NA	pass	pass	N/A	N/A	fail	warning	4	4	2	4	4	1	1	81	pass	105	68	61	67	23	28	20	40	50	48	34	35	23	29	18	20	20	21	28	1557	20	56	54	62	49	48	53	43	33	41	30	46	16	16	17	37	18	54	49	19	31	54	1259	225	25	14	29	17	26	34;173;175	26	19	16	pass	Streptococcus pneumoniae (100.0)	pass			EXCLUDED
6626	Kor 909		ERR016648	21273480;22064866;31540216	2000316	39.9	419	12379	0	0	NA	pass	pass	N/A	N/A	fail	fail	4	4	2	4	4	1	1	81	pass	105	68	61	67	23	28	20	40	50	48	34	35	23	29	18	20	20	21	28	1557	20	56	54	62	49	48	53	43	33	41	30	46	16	16	17	37	18	54	49	19	31	54	1259	225	25	14	29	17	26	34;173;175	26	19	16	pass	Streptococcus pneumoniae (100.0)	pass			EXCLUDED
6627	Kor 910		ERR016650	21273480;22064866;31540216	1873452	40.5	1262	2866	0	0	NA	fail	fail	N/A	N/A	fail	fail	4	4	2	4	4	1	1	81	pass	105	68	61	67	23	28	20	40	50	48	34	35	23	29	18	[S][I]	20	21	28	1557	20	56	54	62	49	48	53	[S][I]	33	41	30	46	16	[S][I]	17	37	18	54	49	19	31	54	1259	225	25	14	29	17	26	34;173;175	26	19	16	pass	Streptococcus pneumoniae (100.0)	pass			EXCLUDED
6628	Kor 28		ERR016651	21273480;22064866;31540216	2023104	39.8	359	15205	0	0	NA	pass	pass	N/A	N/A	fail	warning	4	4	2	4	4	1	1	81	pass	105	68	61	67	23	28	20	40	50	48	34	35	23	29	18	20	20	21	28	1557	20	56	54	62	49	48	53	43	33	41	30	46	16	16	17	37	18	54	49	19	31	54	1259	225	25	14	29	17	26	34;173;175	26	19	16	pass	Streptococcus pneumoniae (100.0)	pass			EXCLUDED
6629	Kor 82		ERR016658	21273480;22064866;31540216	1899869	40.4	931	4698	0	0	NA	warning	fail	N/A	N/A	fail	fail	4	4	2	4	4	1	1	81	pass	105	68	61	67	23	28	[S][I]	40	50	48	34	35	23	29	18	[S][I]	20	21	28	1557	20	56	8206	62	49	48	53	43	33	[S][I]	30	46	16	16	17	37	18	54	49	19	31	54	1259	225	[S][I]	14	29	17	26	34;173;175	26	19	16	pass	Streptococcus pneumoniae (100.0)	pass			EXCLUDED
6630	Kor 136		ERR016661	21273480;22064866;26215050;28218261;30210481;31540216;31649284	2061684	39.6	278	24548	0	0	99.8	pass	pass	N/A	N/A	pass	pass	4	4	2	4	4	1	1	81	pass	105	68	61	67	23	28	20	40	50	48	34	35	23	29	18	20	20	21	28	1557	20	56	54	62	49	48	53	43	33	41	30	46	16	16	17	37	18	54	49	19	31	54	1259	225	25	14	29	17	26	34;173;175	26	19	16	pass	Streptococcus pneumoniae (100.0)	pass			INCLUDED
6631	Kor 138		ERR016663	21273480;22064866;31540216	2001843	39.9	443	12970	0	0	NA	pass	pass	N/A	N/A	fail	warning	4	4	2	4	4	1	1	81	pass	105	68	61	67	23	28	20	40	50	48	34	35	23	29	18	20	20	21	28	1557	20	56	54	62	49	48	53	43	33	41	30	46	16	16	17	37	18	54	49	19	31	54	1259	225	25	14	29	17	26	34;173;175	26	19	16	pass	Streptococcus pneumoniae (100.0)	pass			EXCLUDED
6633	Kor 148		ERR016665	21273480;22064866;31540216	1996124	39.9	485	11841	0	0	NA	pass	pass	N/A	N/A	fail	fail	4	4	2	4	4	1	1	81	pass	105	68	61	67	23	28	24	40	48	48	34	33	23	29	18	20	20	21	28	1557	20	56	54	62	49	48	53	43	33	41	30	25	16	16	17	37	18	54	49	19	31	54	1259	225	25	14	29	17	26	34;173;175	26	19	16	pass	Streptococcus pneumoniae (100.0)	pass			EXCLUDED
6634	07-050		ERR016666	21273480;22064866;31540216	2028241	39.8	282	19021	0	0	NA	pass	pass	N/A	N/A	pass	warning	4	4	2	4	4	1	1	81	pass	105	68	1827	67	23	28	20	40	50	48	34	35	23	29	18	20	20	21	28	1557	20	56	54	62	49	48	53	43	33	41	30	46	16	16	17	37	18	54	49	19	31	54	1259	225	25	14	29	17	26	34;173;175	26	19	16	pass	Streptococcus pneumoniae (100.0)	pass			EXCLUDED
6635	07-117		ERR016667	21273480;22064866;31540216	2002324	39.9	417	12966	0	0	NA	pass	pass	N/A	N/A	fail	warning	4	4	2	4	4	1	1	81	pass	105	68	61	67	23	28	20	40	50	48	34	35	23	29	18	20	20	21	28	1557	20	2242	54	62	49	48	53	43	33	41	30	46	16	16	17	37	18	54	49	19	31	54	1259	225	25	14	29	17	26	34;173;175	26	19	16	pass	Streptococcus pneumoniae (100.0)	pass			EXCLUDED
6636	08-B-120		ERR016668	21273480;22064866;31540216	2051259	39.7	251	22260	0	0	NA	pass	pass	N/A	N/A	pass	warning	4	4	2	4	4	1	1	81	pass	105	68	61	67	23	28	20	38	50	48	34	35	23	29	18	20	20	21	17	1557	20	56	57	64	48	23	50	43	33	41	30	46	16	16	17	37	18	54	49	19	31	1612	190	225	25	14	20	17	26	34;173;175	26	19	16	pass	Streptococcus pneumoniae (100.0)	pass			EXCLUDED
9246	Kor 14		ERR016656	21273480;22064866;31540216	2008353	39.9	473	12046	0	0	NA	pass	pass	N/A	N/A	fail	fail	4	4	2	4	4	1	1	81	pass	105	68	61	67	23	28	20	40	50	48	34	35	23	29	18	[S][I]	20	21	28	1557	20	56	54	62	49	48	53	43	33	41	30	46	16	16	17	37	18	54	49	19	31	54	1259	225	25	14	29	17	26	34;173;175	26	19	16	pass	Streptococcus pneumoniae (100.0)	pass			EXCLUDED
9251	Kor 146		ERR016664	21273480;22064866;31540216	1992569	40	456	11846	0	0	NA	pass	pass	N/A	N/A	fail	fail	4	4	2	4	4	1	1	81	pass	105	68	61	67	23	28	20	40	50	48	34	35	23	29	18	38	20	21	28	1557	20	56	54	62	49	48	53	43	33	41	30	46	16	16	17	37	18	54	49	19	31	54	1259	225	25	14	29	17	26	34;173;175	26	19	16	pass	Streptococcus pneumoniae (100.0)	pass			EXCLUDED
11946	MNZ41	ASJQ00000000; GCA_000411775.1; JK1041		23887920;25388376	2130281	39.7	104	38730	2	1	100	pass	pass	pass	pass	pass	pass	8	37	9	29	265	12	53	6153	pass	113	818	61	61	23	1689	47	1618	48	48	34	33	1563	29	33	26	20	21	17	47	20	2035	2016	1967	48	20	1804	45	33	19	1740	25	16	16	21	37	18	816	48	19	31	54	1259	69	25	1307	20	28	26	175;733;22031	26	19	16	pass	Streptococcus pneumoniae (100.0)	pass			INCLUDED
13175	DG104		ERR016688	21273480;22064866;31540216	2070242	39.7	312	20082	0	0	NA	pass	pass	N/A	N/A	warning	warning	4	4	2	175	4	1	1	6219	pass	105	68	61	67	23	28	20	40	50	48	34	35	23	29	18	20	20	21	28	1557	20	56	54	62	49	48	53	43	33	41	30	1289	16	16	17	37	18	54	49	19	31	54	1259	225	25	14	29	17	26	34;173;175	26	19	16	pass	Streptococcus pneumoniae (100.0)	pass			EXCLUDED
13176	2682		ERR016858	26215050;28133541;28218261;30210481;31649284	2104310	39.4	121	42479	0	0	100	pass	pass	N/A	N/A	pass	pass	4	4	293	5	4	1	1	6220	pass	105	68	61	1373	23	28	20	40	50	48	34	35	23	29	18	20	20	21	28	47	20	56	54	62	49	48	53	43	33	41	30	46	16	16	17	37	18	54	49	19	31	54	1259	225	25	14	29	17	34	34;173;175	26	19	16	pass	Streptococcus pneumoniae (100.0)	pass			INCLUDED
14029	RKI3595	42538; FLSZ00000000		28046133	2035841	39.6	58	72528	0	0	100	pass	pass	N/A	N/A	pass	pass	8	13	14	4	17	4	14	199	pass	105	68	61	773	23	28	24	40	48	48	34	1716	23	29	18	20	20	21	17	4639	20	56	54	62	49	48	53	46	33	19	30	25	16	16	17	37	18	816	29	19	31	54	190	225	25	14	29	231	26	23;175;23958	668	19	16	pass	Streptococcus pneumoniae (100.0)	pass			INCLUDED
14042	RKI762	762; FLML00000000		28046133	2035792	39.6	63	68914	0	0	100	pass	pass	N/A	N/A	pass	pass	8	13	14	4	17	4	14	199	pass	105	68	61	773	23	28	24	40	48	48	34	1716	14866	29	18	20	20	21	17	4639	20	56	54	62	49	48	53	46	33	19	30	25	16	16	17	37	18	816	29	19	31	54	190	225	25	14	29	231	26	23;175;23958	668	19	16	pass	Streptococcus pneumoniae (100.0)	pass			INCLUDED
14249	RKI3629	43003; FLNH00000000		28046133	2075877	39.6	70	53399	0	0	99.8	pass	pass	N/A	N/A	pass	pass	8	13	14	4	17	4	14	199	pass	105	68	61	773	23	28	47	40	48	48	34	33	23	29	18	20	20	21	17	47	20	56	54	62	49	48	53	46	33	19	30	25	16	16	17	37	18	816	29	19	31	54	190	225	25	14	29	231	26	23;175;23958	668	19	16	pass	Streptococcus pneumoniae (100.0)	pass			INCLUDED
14252	WYOM16	36180; FLUE00000000		28046133	2040235	39.6	61	67896	0	0	99.8	pass	pass	N/A	N/A	pass	pass	8	13	14	4	17	4	14	199	pass	105	68	61	773	23	28	47	40	48	48	34	33	23	29	18	20	20	21	17	47	20	56	54	62	49	48	53	46	33	19	30	25	16	16	17	37	18	816	29	19	31	54	190	225	25	14	29	231	26	23;175;23958	668	19	16	pass	Streptococcus pneumoniae (100.0)	pass			INCLUDED
14255	WYOM656	44233; FLUD00000000		28046133	2091373	39.6	58	69117	0	0	100	pass	pass	N/A	N/A	pass	pass	8	13	14	4	17	4	14	199	pass	104	68	61	773	23	28	24	40	48	48	34	1716	23	29	18	20	20	21	17	47	20	56	54	62	49	48	1966	46	33	19	30	25	16	16	17	37	18	816	29	19	31	54	190	225	25	14	29	231	26	23;175;23958	668	19	16	pass	Streptococcus pneumoniae (100.0)	pass			INCLUDED
14261	RKI376	376; FLMJ00000000		28046133	2039206	39.6	61	69072	0	0	100	pass	pass	N/A	N/A	pass	pass	8	13	14	4	17	4	14	199	pass	105	68	61	773	23	28	47	40	48	48	34	33	23	29	18	20	20	21	17	47	20	56	54	62	49	48	53	46	33	19	30	25	16	16	17	37	18	816	29	19	31	54	190	225	25	14	29	231	26	23;175;23958	668	19	16	pass	Streptococcus pneumoniae (100.0)	pass			INCLUDED
14307	RKI246	246; FLMI00000000		28046133	2036864	39.6	58	69013	0	0	100	pass	pass	N/A	N/A	pass	pass	8	13	14	4	17	4	14	199	pass	105	68	61	773	23	28	47	40	48	48	34	33	23	29	18	20	20	21	17	47	20	56	54	62	49	48	53	46	33	19	30	25	16	16	17	37	18	816	29	19	31	54	190	225	25	14	29	231	26	23;175;23958	668	19	16	pass	Streptococcus pneumoniae (100.0)	pass			INCLUDED
14347	RKI3682	43985; FLMW00000000		28046133	2034072	39.6	66	56848	0	0	100	pass	pass	N/A	N/A	pass	pass	8	13	14	4	17	4	14	199	pass	105	68	61	773	23	28	47	40	48	48	34	33	23	29	18	20	20	21	17	47	20	56	54	62	49	16858	53	46	33	19	30	25	16	16	17	37	18	816	29	19	13868	54	190	225	25	14	29	231	26	23;175;23958	668	19	16	pass	Streptococcus pneumoniae (100.0)	pass			INCLUDED
14356	RKI893	893; FLUU00000000		28046133	2028832	39.6	55	112701	0	0	100	pass	pass	N/A	N/A	pass	pass	8	13	14	4	17	4	14	199	pass	105	68	61	773	23	28	24	40	48	48	34	1716	23	29	18	20	20	21	17	47	20	56	54	62	49	48	53	46	33	19	30	25	16	16	17	37	18	816	29	19	31	54	190	225	25	14	29	231	26	23;175;23958	668	19	16	pass	Streptococcus pneumoniae (100.0)	pass			INCLUDED
14360	RKI1770	20007; FLMN00000000		28046133	2032527	39.6	59	73201	0	0	100	pass	pass	N/A	N/A	pass	pass	8	13	14	4	17	4	14	199	pass	105	71	61	773	23	28	24	40	48	48	34	33	23	29	18	20	20	21	17	47	20	56	54	62	49	48	17666	44	33	784	30	25	16	16	17	37	18	48	29	19	31	54	190	225	25	14	29	17	26	23;175;23958	668	19	16	pass	Streptococcus pneumoniae (100.0)	pass			INCLUDED
14399	RKI3878	46770; FLNB00000000		28046133	2032605	39.6	56	72493	0	0	100	pass	pass	N/A	N/A	pass	pass	8	13	14	4	17	4	14	199	pass	105	68	61	773	23	28	24	40	48	48	34	1716	23	29	18	20	20	21	17	4639	20	56	54	62	49	48	53	46	33	19	30	25	16	16	17	37	18	816	29	19	31	54	190	225	25	14	29	231	26	23;175;23958	668	19	16	pass	Streptococcus pneumoniae (100.0)	pass			INCLUDED
14403	WYOM892	48565; FLND00000000		28046133	2038526	39.6	67	66549	0	0	99.8	pass	pass	N/A	N/A	pass	pass	8	13	14	4	17	4	14	199	pass	105	68	61	773	23	28	17728	40	48	48	34	1716	23	29	18	20	20	21	17	4639	20	56	54	62	49	48	53	46	33	19	30	25	16	16	17	37	18	816	29	19	31	54	190	225	25	14	29	231	26	23;175;23958	668	19	16	pass	Streptococcus pneumoniae (100.0)	pass			INCLUDED
14421	RKI2155	23150; FLUJ00000000		28046133	2091223	39.6	81	61807	0	0	100	pass	pass	N/A	N/A	pass	pass	8	13	14	4	17	4	14	199	pass	105	818	61	773	23	28	47	38	48	48	34	33	23	29	18	20	20	21	17	47	20	56	57	64	48	47	53	46	33	19	30	25	16	16	21	37	18	816	29	19	31	54	1291	225	25	14	20	231	26	23;175;23958	668	19	16	pass	Streptococcus pneumoniae (100.0)	pass			INCLUDED
14484	RKI3473	37752; FLNK00000000		28046133	2069755	39.6	68	53238	0	0	100	pass	pass	N/A	N/A	pass	pass	8	13	14	4	17	4	14	199	pass	105	68	61	773	23	28	47	40	48	48	34	33	23	29	18	20	20	21	17	47	20	56	54	62	49	48	53	46	33	19	30	25	16	16	17	37	18	816	29	19	31	54	190	225	25	14	29	231	26	23;175;23958	668	19	16	pass	Streptococcus pneumoniae (100.0)	pass			INCLUDED
14488	RKI3821	46048; FLUG00000000		28046133	2074652	39.6	65	89864	0	0	100	pass	pass	N/A	N/A	pass	pass	8	13	14	4	17	4	14	199	pass	105	68	61	773	23	28	24	40	48	48	34	1716	23	29	18	20	20	21	17	4639	20	56	54	62	49	48	53	46	33	19	30	25	16	16	17	37	18	816	29	19	31	54	190	225	25	14	29	231	26	23;175;23958	668	19	16	pass	Streptococcus pneumoniae (100.0)	pass			INCLUDED
14490	WYOM118	37119; FLNJ00000000		28046133	2039338	39.6	58	72038	0	0	100	pass	pass	N/A	N/A	pass	pass	8	13	14	4	17	4	14	199	pass	105	68	61	773	23	28	47	40	48	48	34	33	23	29	18	20	20	21	17	47	20	56	54	62	49	48	53	46	33	19	30	25	16	16	17	37	18	816	29	19	31	54	190	225	25	14	29	231	26	23;175;23958	668	19	16	pass	Streptococcus pneumoniae (100.0)	pass			INCLUDED
14510	RKI2193	23543; FLMZ00000000		28046133	2061064	39.5	51	86365	0	0	100	pass	pass	N/A	N/A	pass	pass	8	13	14	4	17	4	14	199	pass	104	68	61	773	23	28	24	40	48	48	34	1716	23	29	18	20	20	21	17	47	20	56	54	62	7429	48	1966	46	33	19	30	25	16	16	17	37	18	816	29	19	31	54	190	225	25	14	29	231	26	23;175;23958	668	19	16	pass	Streptococcus pneumoniae (100.0)	pass			INCLUDED
14532	WYOM562	42694; FLUI00000000		28046133	2115410	39.6	67	68445	0	0	100	pass	pass	N/A	N/A	pass	pass	8	13	14	4	17	4	14	199	pass	105	818	61	773	23	28	47	38	48	48	34	33	23	29	18	20	20	21	17	47	20	56	57	64	48	47	53	46	33	19	30	25	16	16	21	37	18	816	29	19	31	54	1291	225	25	14	20	231	26	23;175;23958	668	19	16	pass	Streptococcus pneumoniae (100.0)	pass			INCLUDED
14538	RKI1828	20253; FLMO00000000		28046133	2036606	39.6	60	61094	0	0	100	pass	pass	N/A	N/A	pass	pass	8	13	14	4	17	4	14	199	pass	105	68	61	773	23	28	47	40	48	48	34	33	23	29	18	20	20	21	17	47	20	56	54	62	49	48	53	46	33	19	30	25	16	16	17	37	18	816	29	19	13868	54	190	225	25	14	29	231	26	23;175;23958	668	19	16	pass	Streptococcus pneumoniae (100.0)	pass			INCLUDED
14576	RKI2420	27700; FLSW00000000		28046133	2056911	39.6	58	103000	0	0	100	pass	pass	N/A	N/A	pass	pass	8	13	14	4	17	4	14	199	pass	104	68	61	773	23	28	24	40	48	48	34	1716	23	29	18	20	20	21	17	47	20	56	54	62	49	48	1966	46	33	19	30	25	16	16	17	37	18	816	29	19	31	54	190	225	25	14	29	231	26	23;175;23958	668	19	16	pass	Streptococcus pneumoniae (100.0)	pass			INCLUDED
14705	RKI2561	28838; FLSY00000000		28046133	2064314	39.5	68	68441	0	0	100	pass	pass	N/A	N/A	pass	pass	8	13	14	4	17	4	14	199	pass	104	71	61	773	23	28	24	40	48	48	34	1716	23	29	18	20	20	21	17	47	20	21089	54	62	49	48	1966	16908	33	19	30	25	16	16	17	37	18	816	29	19	31	54	190	225	25	14	29	231	26	23;175;23958	668	19	16	pass	Streptococcus pneumoniae (100.0)	pass			INCLUDED
14735	RKI3933	47301; FLUH00000000		28046133	2038373	39.6	67	67899	0	0	100	pass	pass	N/A	N/A	pass	pass	8	13	14	4	17	4	14	199	pass	105	68	61	773	23	28	47	40	48	48	34	33	23	29	18	20	20	21	17	47	20	56	54	62	49	48	53	46	33	19	30	25	16	16	17	37	18	816	29	19	31	54	190	225	25	14	29	231	26	23;175;23958	668	19	16	pass	Streptococcus pneumoniae (100.0)	pass			INCLUDED
14740	RKI1720	1720; FLMM00000000		28046133	2071548	39.6	57	87997	0	0	100	pass	pass	N/A	N/A	pass	pass	8	13	14	4	17	4	14	199	pass	105	68	61	773	23	28	24	40	48	48	34	1716	27	29	18	20	20	21	28	47	9747	56	54	62	49	48	53	46	33	19	30	25	16	16	17	37	18	816	29	19	31	54	1259	225	25	14	29	231	26	23;175;23958	668	19	16	pass	Streptococcus pneumoniae (100.0)	pass			INCLUDED
15007	CAP256	44017; FLNE00000000		28046133	2038536	39.6	57	67896	0	0	100	pass	pass	N/A	N/A	pass	pass	8	13	14	4	17	4	14	199	pass	34199	68	61	773	23	28	47	40	48	48	34	33	23	29	18	20	20	21	17	47	20	56	54	62	49	48	53	46	33	19	30	25	16	16	17	37	18	816	29	19	31	54	190	225	25	14	29	231	26	23;175;23958	668	19	16	pass	Streptococcus pneumoniae (100.0)	pass			INCLUDED
15065	RKI2363	27401; FLNL00000000		28046133	2063145	39.5	65	68925	0	0	100	pass	pass	N/A	N/A	pass	pass	8	13	14	4	17	4	14	199	pass	104	68	61	773	23	28	24	40	48	48	34	1716	23	29	18	20	20	21	17	47	20	56	54	62	49	48	1966	46	33	19	30	25	16	16	17	37	18	816	29	19	31	54	190	225	25	14	29	231	26	23;175;23958	668	19	16	pass	Streptococcus pneumoniae (100.0)	pass			INCLUDED
15117	RKI3854	46464; FLUF00000000		28046133	2076790	39.6	58	92389	0	0	100	pass	pass	N/A	N/A	pass	pass	8	13	14	4	17	4	14	199	pass	105	68	61	773	23	28	24	40	48	48	34	1716	23	29	18	20	20	21	17	4639	20	56	54	62	49	48	53	46	33	19	30	25	16	16	17	37	18	816	29	19	31	54	190	225	25	14	29	231	26	23;175;23958	668	19	16	pass	Streptococcus pneumoniae (100.0)	pass			INCLUDED
15432	46/2	Eddy nr. 73		28218261;30210481;31649284	2145704	39.6	46	104428	0	0	99.8	pass	pass	N/A	N/A	pass	pass	7	5	4	10	9	3	8	7162	pass	2504	69	61	60	23	28	24	40	48	48	34	33	25	29	18	26	20	21	17	47	20	24	42678	61	48	18	53	43	33	19	30	25	16	16	17	1634	18	816	47	19	18	52	1273	222	25	14	20	17	26	23;175;22031	26	19	16	pass	Streptococcus pneumoniae (100.0)	pass			INCLUDED
15434	35F/2	361/39		28133541;28218261;30210481;31649284	2095728	39.6	30	301365	0	0	99.8	pass	pass	N/A	N/A	pass	pass	1	2	4	62	6	1	18	7164	pass	95	68	61	60	23	28914	24	40	52	48	34	796	1664	29	18	20	20	21	17	47	20	2024	54	1963	48	48	830	43	65	19	810	46	16	16	17	37	18	50	29	19	31	54	1259	738	25	14	20	17	26	175;733;22031	26	19	16	pass	Streptococcus pneumoniae (100.0)	pass			INCLUDED
15435	11B/2	8087/40		28133541;28218261;30210481;31649284	2024686	39.7	39	124796	0	0	100	pass	pass	N/A	N/A	pass	pass	1	5	53	1	17	17	45	7165	pass	2849	71	61	60	23	28	24	38	49	48	34	33	23	29	18	20	20	21	17	47	20	24	54	736	2095	20	49	44	33	19	30	25	16	16	17	37	18	48	47	19	18	54	1259	225	25	14	29	17	34	173;175;733	26	1133	16	pass	Streptococcus pneumoniae (100.0)	pass			INCLUDED
15436	15A/2	389/39		28133541;28218261;30210481;31649284	2064294	39.7	47	118679	0	0	100	pass	pass	N/A	N/A	pass	pass	1	5	12	5	9	15	5	7166	pass	1432	68	61	1372	23	1682	24	38	50	48	34	33	25	29	30	26	28062	1551	28	47	20	815	712	61	48	1308	53	43	2058	19	30	25	16	16	17	37	18	817	48	19	31	52	1292	222	25	14	29	17	26	34;173;175	26	19	16	pass	Streptococcus pneumoniae (98.0)	pass			INCLUDED
15437	16F/2	nr.34361		28218261;30210481;31649284	2134100	39.6	32	136301	0	0	100	pass	pass	N/A	N/A	pass	pass	1	5	4	4	6	58	14	7167	pass	104	68	71	60	23	28	24	38	52	48	34	33	25	29	18	20	20	21	28	50	20	2245	54	60	48	1308	53	43	33	784	30	46	16	16	21	37	18	50	29	19	31	55	190	1668	25	14	29	17	34	34;173;175	26	19	16	pass	Streptococcus pneumoniae (100.0)	pass			INCLUDED
15438	23B/1	1039/41		28133541;28218261;30210481;31649284	2087707	39.5	45	118878	0	0	99.8	pass	pass	N/A	N/A	pass	pass	1	5	4	4	15	1	8	7168	pass	104	38031	61	60	23	28	24	38	52	48	34	33	25	29	18	20	20	21	17	50	20	24	42704	64	48	1308	53	43	65	784	30	46	16	16	17	37	18	33318	29	19	31	54	190	1668	25	14	29	17	34	34;732;22031	26	19	16	pass	Streptococcus pneumoniae (100.0)	pass			INCLUDED
15440	23F/2			28133541;28218261;30210481;31649284	2154979	39.5	36	191264	0	0	100	pass	pass	N/A	N/A	pass	pass	1	5	69	1	6	1	14	7170	pass	95	68	61	60	23	28	24	38	50	48	34	33	23	28;24898	30	26	35	21	1457	47	20	24	54	1963	1897	18	50	43	33	19	30	46	30	16	21	37	18	50	47	19	1727	54	1273	225	25	1308	29	17	26	23;175;22031	26	1133	16	pass	Streptococcus pneumoniae (100.0)	pass			INCLUDED
15441	7C/3			28133541;28218261;30210481;31649284	2190564	39.5	56	134023	0	0	99.8	pass	pass	N/A	N/A	pass	pass	1	8	4	1	9	3	8	7171	pass	2504	818	61	61	23	28	24	38	48	48	34	33	1650	29	31	26	20	21	17	47	20	24	53	62	49	20	53	47	33	812	30	25	16	16	17	37	18	48	47	19	1731	1605	1259	222	25	14	30	17	26	23;175;22031	26	19	16	pass	Streptococcus pneumoniae (100.0)	pass			INCLUDED
15442	15C/2	553/62		28133541;28218261;30210481;31649284	2087687	39.4	59	75350	0	0	100	pass	pass	N/A	N/A	pass	pass	1	8	1	1	1	1	1	7172	pass	104	68	61	60	23	28	24	38	50	48	5945	33	25	29	33	26	20	21	17	47	20	57	57	62	48	1308	53	43	65	19	30	46	16	16	17	37	18	54	47	19	31	54	190	222	25	14	29	17	34	23;173;175	26	1133	16	pass	Streptococcus pneumoniae (100.0)	pass			INCLUDED
15443	2023-02-13	34357		28218261;30210481;31649284	2057476	39.5	27	186424	0	0	99.8	pass	pass	N/A	N/A	pass	pass	1	8	1	15	31	441	8	7173	pass	2515	68	61	2071	23	28	24	39	50	48	34	33	23	29	32	20	20	1551	17	47	20	24	57	62	49	18	53	43	65	19	30	46	16	16	21	37	18	816	47	19	1624	52	1273	738	25	14	20	17	26	34;732;22031	26	19	16	pass	Streptococcus pneumoniae (100.0)	pass			INCLUDED
15444	24F/2	24F L		28218261;30210481;31649284	2147636	39.4	45	96951	0	0	100	pass	pass	N/A	N/A	pass	pass	1	8	4	16	307	20	9	7174	pass	112	2280	61	65	23	28	24	38	52	48	34	32	23	29	33	26	28063	21	28	47	20	2016	53	1968	48	35489	50	46	33	19	76	46	16	16	17	37	34	816	48	19	31	54	1259	738	25	14	20	17	34	34;175;22031	668	19	16	pass	Streptococcus pneumoniae (96.0)	pass			INCLUDED
15445	7C/2			28133541;28218261;30210481;31649284	2092512	39.5	57	105505	0	0	100	pass	pass	N/A	N/A	pass	pass	1	8	4	1	9	3	18	7175	pass	7613	818	61	60	23	28	24	38	48	48	34	33	25	29	31	26	20	21	28	47	20	24	57	856	49	834	53	47	1885	812	30	25	16	16	5147	37	18	48	48	19	31	54	1259	222	25	14	20	17	34	34;175;22031	26	19	16	pass	Streptococcus pneumoniae (100.0)	pass			INCLUDED
15446	44/3			28218261;30210481;31649284	2127229	39.5	34	129652	0	0	100	pass	pass	N/A	N/A	pass	pass	1	194	274	1	14	77	1	7176	pass	105	68	1816	60	23	28	47	38	50	48	34	33	23	29	18	26	20	21	28	47	20	6887	57	35710	48	1724	53	43	33	19	30	46	1569	16	21	37	18	817	29	19	31	54	1259	225	25	14	29	17	26	23;175;22031	26	19	16	pass	Streptococcus pneumoniae (98.0)	pass			INCLUDED
15447	15F/3	688/63		28133541;28218261;30210481;31649284	2096139	39.5	42	122103	0	0	100	pass	pass	N/A	N/A	pass	pass	2	5	4	66	10	1	11	7177	pass	2518	73	61	66	23	28	47	1708	48	48	34	33	27	29	18	26	20	21	17	47	20	24	57	1963	48	47	50	46	33	19	30	46	16	16	17	37	18	50	47	19	31	54	190	738	25	14	20	17	26	23;175;22083	26	1133	16	pass	Streptococcus pneumoniae (100.0)	pass			INCLUDED
15448	22A/3			28133541;28218261;30210481;31649284	2055285	39.6	29	143010	0	0	100	pass	pass	N/A	N/A	pass	pass	2	13	4	1	6	31	14	7181	pass	2534	68	61	774	23	1860	47	38	48	48	34	33	23	29	18	26	20	21	28	47	20	57	57	856	49	834	50	43	33	19	30	46	16	16	17	37	18	50	29	19	31	54	1259	738	25	14	1121	17	26	23;732;22083	26	19	16	pass	Streptococcus pneumoniae (100.0)	pass			INCLUDED
15449	24F/3			28218261;30210481;31649284	2146745	39.5	56	92718	0	0	100	pass	pass	N/A	N/A	pass	pass	2	8	2	1	17	1	1	7179	pass	104	68	61	60	23	28	24	40	48	48	34	33	23	29	33	20	20	21	28	47	1259	56	54	62	49	48	53	43	65	19	30	803	16	34902	17	37	18	50	29	19	31	54	1259	225	25	14	29	231	26	23;173;175	668	19	16	pass	Streptococcus pneumoniae (100.0)	pass			INCLUDED
15450	7B/2		ERR025825	23158461;23175765;23879707;26215050;28133541;28218261;30210481;31649284	2145072	39.5	55	102002	0	0	100	pass	pass	N/A	N/A	pass	pass	2	13	2	4	17	1	1	7180	pass	105	68	61	1372	23	28	24	40	48	48	34	33	23	29	18	20	20	21	17	47	20	56	53	61	48	48	53	48	33	19	30	25	16	16	21	37	18	54	49	19	18	52	1259	225	25	14	29	17	26	173;175;733	668	19	16	pass	Streptococcus pneumoniae (100.0)	pass			INCLUDED
15451	18F/1		ERR026173	23158461;23175765;23879707;26215050;28133541;28218261;30210481;31649284	2047749	39.6	20	330156	0	0	100	pass	pass	N/A	N/A	pass	pass	2	13	1	1	6	31	14	7182	pass	113	68	61	60	23	28	24	38	48	48	34	33	25	29	18	26	20	21	28	47	20	57	57	856	49	834	50	43	33	19	30	803	16	16	17	37	18	50	29	19	31	54	1259	738	25	14	1121	17	26	23;732;22083	26	19	16	pass	Streptococcus pneumoniae (100.0)	pass			INCLUDED
15452	22A/2	3405/39	ERR025822	23158461;23175765;23879707;26215050;28133541;28218261;30210481;31649284	2057334	39.7	27	239438	0	0	100	pass	pass	N/A	N/A	pass	pass	2	13	4	1	6	31	14	7181	pass	2534	68	61	774	23	1860	47	38	48	48	34	33	23	29	18	26	20	21	28	47	20	57	57	856	49	834	50	43	33	19	30	46	16	16	17	37	18	50	29	19	31	54	1259	738	25	14	1121	17	26	23;732;22083	26	19	16	pass	Streptococcus pneumoniae (100.0)	pass			INCLUDED
15453	2023-06-14			28133541;28218261;30210481;31649284	2209303	39.3	52	127527	0	0	100	pass	pass	N/A	N/A	pass	pass	2	13	2	8	17	79	288	7183	pass	105	68	61	60	23	28	24	40	1887	48	34	796	27	29	18	20	20	21	28	47	20	56	54	62	49	48	53	43	33	19	30	46	16	16	17	37	18	816	29	19	31	54	1259	225	25	14	29	17	26	34;173;175	668	19	16	pass	Streptococcus pneumoniae (100.0)	pass			INCLUDED
15454	23F/4		ERR026191	23158461;23175765;23879707;26215050;28133541;28218261;30210481;31649284	2045645	39.7	37	222437	0	0	100	pass	pass	N/A	N/A	pass	pass	2	22	2	4	308	1	1	7184	pass	113	71	61	774	23	28	47	40	48	6049	34	33	23	29	18	20	20	21	28	1551	20	56	54	62	49	48	53	43	65	41	30	25	16	16	17	37	18	50	49	19	31	54	1259	225	25	14	29	17	26	34;173;175	668	19	16	pass	Streptococcus pneumoniae (98.0)	pass			INCLUDED
15455	40/2			28218261;30210481;31649284	2030457	39.6	25	258088	0	0	100	pass	pass	N/A	N/A	pass	pass	2	31	1	1	236	335	6	7185	pass	43583	2084	1816	62	23	28	47	38	48	48	34	33	25	29	30	26	20	21	28	47	20	815	712	736	48	1308	53	48	33	784	1729	46	30	16	21	37	18	817	29	1688	31	54	190	225	25	14	20	1532	26	23;173;175	26	19	16	pass	Streptococcus pneumoniae (100.0)	pass			INCLUDED
15457	12B/1	Gambia 1/81		28218261;30210481;31649284	2192787	39.5	42	128726	0	0	99.3	pass	pass	N/A	N/A	pass	pass	2	153	111	1	15	20	15	7187	pass	2880	68	61	61	1765	28	47	38	1901	48	34	33	23	29	33	26	20	21	17	47	20	913	57	1956	1885	20	53	43	33	19	5643	46	30	16	17	37	18	816	48	19	31	54	1273	738	25	14	20	17	26	23;175;22083	26	19	16	pass	Streptococcus pneumoniae (100.0)	pass			INCLUDED
15458	6A/2	34351		28133541;28218261;30210481;31649284	2199335	39.5	40	154805	0	0	100	pass	pass	N/A	N/A	pass	pass	5	7	4	5	10	1	27	7188	pass	95	68	61	40708	23	760	24	745	52	48	34	33	25	769;24898	18	20	20	21	28	50	20	24	57	64	48	18	50	48	33	784	30	46	16	16	17	37	18	817	1844	19	31	54	1259	68	622	14	30	17	26	23;175;22031	26	19	16	pass	Streptococcus pneumoniae (98.0)	pass			INCLUDED
15459	39/2	203/40		28218261;30210481;31649284	2087344	39.5	35	165977	0	0	100	pass	pass	N/A	N/A	pass	pass	5	7	329	1	13	1	27	7189	pass	95	71	61	60	23	760	1740	40	48	48	34	33	23	30	18	20	20	21	28	50	20	24	57	64	48	18	1950	48	65	31899	30	1832	16	16	17	37	18	817	1844	19	31	54	1259	225	25	14	29	17	26	23;175;22031	26	19	16	pass	Streptococcus pneumoniae (100.0)	pass			INCLUDED
15460	45/5	Eddy nr.72		28218261;30210481;31649284	2056917	39.8	41	127290	0	0	100	pass	pass	N/A	N/A	pass	pass	5	8	8	1	6	19	497	7190	pass	105	2297	61	61	23	28	24	38	48	48	34	34344	23	29	18	26	20	21	17	47	20	57	57	856	49	20	49	43	33	19	30	46	1522	16	17	37	18	1717	29	36	18	54	1259	738	25	14	20	17	26	35;175;22031	26	19	16	pass	Streptococcus pneumoniae (100.0)	pass			INCLUDED
15461	45/2			28218261;30210481;31649284	2044600	39.6	27	147907	0	0	100	pass	pass	N/A	N/A	pass	pass	5	10	7	190	6	19	1	7191	pass	105	2297	61	61	23	28	24	38	48	48	34	32	25	29	1627	26	20	21	28	47	20	2038	57	856	49	1731	50	47	64	812	1745	46	16	16	17	37	18	54	29	30157	31	54	1259	738	25	14	4186	17	34	23;175;22083	26	19	16	pass	Streptococcus pneumoniae (98.0)	pass			INCLUDED
15462	33F/2	3084/37		28133541;28218261;30210481;31649284	2045606	39.7	28	290639	0	0	99.8	pass	pass	N/A	N/A	pass	pass	5	35	29	12	9	45	18	7192	pass	113	818	1816	60	23	759	24	38	48	48	34	33	25	29	18	25	20	21	28	1557	20	24	712	736	48	1308	53	48	33	19	30	46	30	16	21	37	18	816	48	36	31	54	190	738	25	14	20	34606	26	23;173;732	26	19	16	pass	Streptococcus pneumoniae (100.0)	pass			INCLUDED
15463	43/4			28218261;30210481;31649284	2016820	39.7	30	162112	0	0	100	pass	pass	N/A	N/A	pass	pass	5	61	95	16	218	443	14	7193	pass	2515	818	61	774	23	28	24	38	1892	48	34	796	23	29	18	26	20	21	17	47	20	2244	54	64	48	20	49	43	65	19	1879	46	16	16	17	37	18	49	29	19	18	54	1259	222	25	14	20	28	26	23;173;175	26	19	16	pass	Streptococcus pneumoniae (100.0)	pass			INCLUDED
15464	12F/2		ERR026183	23158461;23175765;23879707;26215050;28218261;30210481;31649284	2136155	39.6	52	94077	0	0	99.5	pass	pass	N/A	N/A	pass	pass	7	2	4	10	197	444	15	7194	pass	10668	818	61	60	23	28	24	38	1901	48	34	33	25	28	30	20	20	21	17	47	20	24	57	7035	48	18	50	43	33	19	30	25	30	2024	17	37	18	50	47	19	31	55	1273	222	25	14	30	17	26	34;173;175	26	19	16	pass	Streptococcus pneumoniae (100.0)	pass			INCLUDED
15465	18C/3		ERR026716	23158461;23175765;23879707;26215050;28133541;28218261;30210481;31649284	2101943	39.7	32	155644	0	0	100	pass	pass	N/A	N/A	pass	pass	7	2	1	2	10	1	6	7195	pass	1432	67	1816	65	23	28	47	38	48	48	34	796	25	28	33	26	20	21	28	47	20	24	712	1963	1897	18	53	43	33	784	30	1721	16	16	21	37	18	48	29	19	31	54	1547	225	25	14	20	17	26	23;175;22031	26	19	16	pass	Streptococcus pneumoniae (100.0)	pass			INCLUDED
15466	35C/2		ERR026192	23158461;23175765;23879707;26215050;28133541;28218261;30210481;31649284	2126091	39.7	45	121765	0	0	100	pass	pass	N/A	N/A	pass	pass	7	2	9	1	10	1	45	7196	pass	1432	67	1816	65	23	28	47	38	48	48	34	796	25	28	33	26	20	21	28	47	20	24	712	736	48	18	53	43	33	784	30	1721	16	16	21	37	18	48	29	1673	31	54	1547	738	25	14	20	17	26	23;175;22031	26	19	16	pass	Streptococcus pneumoniae (100.0)	pass			INCLUDED
15467	43/3	2427/48		28218261;30210481;31649284	2084514	39.5	18	226163	0	0	100	pass	pass	N/A	N/A	pass	pass	7	5	1	10	10	16	6	7197	pass	2515	38015	61	61	23	28	24	1725	48	48	34	34721	25	29	18	26	20	21	28	1557	20	24	712	1963	48	47	53	43	65	19	30	25	16	16	21	37	18	817	29	19	28749	54	190	222	25	14	29	17	26	23;173;175	26	19	16	pass	Streptococcus pneumoniae (100.0)	pass			INCLUDED
15468	2023-07-14		ERR026721	23158461;23175765;26215050;28133541;28218261;30210481;31649284	2096975	39.7	55	89483	0	0	99.8	pass	pass	N/A	N/A	pass	pass	7	5	1	8	14	25	14	7198	pass	104	68	61	61	26	28	24	38	48	48	34	33	23	28	18	20	20	21	28	47	20	815	848	60	48	18	50	43	33	812	810	25	30	16	17	37	18	816	29	1585	1632	52	1273	225	25	14	595	217	26	23;732;22083	668	19	16	pass	Streptococcus pneumoniae (100.0)	pass			INCLUDED
15469	6B/3	2616/39		28133541;28218261;30210481;31649284	2215844	39.5	54	102900	0	0	100	pass	pass	N/A	N/A	pass	pass	7	8	9	1	17	3	20	7199	pass	2523	818	71	60	1765	28	47	38	49	48	34	32	25	29	30	5678	35	21	28	47	20	55	54	64	48	20	53	43	33	28689	6790	25	30	16	21	37	18	816	29	36	31	54	1273	1737	25	14	22246	17	34	23;173;175	26	19	16	pass	Streptococcus pneumoniae (100.0)	pass			INCLUDED
15471	11C/1	Eddy nr. 53	ERR025829	23158461;23175765;23879707;26215050;28133541;28218261;30210481;31649284	2068657	39.5	63	73951	0	0	100	pass	pass	N/A	N/A	pass	pass	7	16	1	16	14	11	14	7201	pass	104	68	61	61	23	28	47	38	48	48	34	33	25	29	18	20	20	21	28	47	20	2256	2224	2131	48	47	50	43	33	812	810	25	16	16	1681	37	18	816	47	36	31	54	190	1586	25	14	30	217	26	34;732;22083	26	19	16	pass	Streptococcus pneumoniae (100.0)	pass			INCLUDED
15472	34/3			28218261;30210481;31649284	2217791	39.5	51	116321	0	0	100	pass	pass	N/A	N/A	pass	pass	7	16	19	16	6	19	14	7202	pass	113	68	61	1877	23	28	47	1250	50	48	34	33	23	29	18	26	20	21	17	47	20	57	57	2133	1885	20	1335	43	33	19	57	46	16	16	17	37	18	816	49	36	31	54	1259	738	25	14	20	17	26	23;173;175	26	19	16	pass	Streptococcus pneumoniae (100.0)	pass			INCLUDED
15473	2023-04-08	573/62		28218261;30210481;31649284	1990053	39.7	24	206119	0	0	99.8	pass	pass	N/A	N/A	pass	pass	7	157	15	11	93	1	70	7203	pass	113	71	61	62	23	28	1854	38	1766	1698	34	33	1563	28	18	26	35	21	28	47	20	2038	57	64	48	18	1964	44	33	784	1745	46	30	16	21	37	18	50	48	1685	31	54	1273	738	25	1361	29	1715	26	23;173;175	26	19	16	pass	Streptococcus pneumoniae (100.0)	pass			INCLUDED
15474	9L/3			28133541;28218261;30210481;31649284	2059114	39.7	28	152453	0	0	100	pass	pass	N/A	N/A	pass	pass	7	334	8	8	6	28	14	7204	pass	104	68	61	60	23	28	47	38	48	48	34	33	23	29	18	26	20	21	28	47	20	55	712	62	49	20	50	48	33	19	30	25	16	16	17	37	18	816	47	36	31	52	1259	66	25	14	30	217	26	23;173	26	19	16	pass	Streptococcus pneumoniae (100.0)	pass			INCLUDED
15475	9N/2		ERR026179	23158461;23175765;23879707;26215050;28133541;28218261;30210481;31649284	2043388	39.7	16	399019	0	0	100	pass	pass	N/A	N/A	pass	pass	8	5	7	12	6	16	6	7205	pass	104	818	61	60	23	28	24	38	48	48	34	33	23	29	30	20	20	21	28	50	20	2443	712	736	48	47	53	43	65	19	30	25	16	16	21	37	18	50	49	19	31	54	190	738	25	14	29	1693	26	23;173;4289	26	19	16	pass	Streptococcus pneumoniae (100.0)	pass			INCLUDED
15476	2023-08-14		ERR026722	23158461;23175765;26215050;28133541;28218261;30210481;31649284	2190452	39.7	50	111317	0	0	100	pass	pass	N/A	N/A	pass	pass	8	8	4	15	39	12	498	7206	pass	3210	68	1815	61	1998	760	24	1789	48	1743	34	35	1568	1425	18	26	1497	21	1492	1551	20	2016	2382	2259	2235	1934	2065	43	33	19	30	25	1574	61	1745	1741	69	50	29	1752	1811	1663	5665	1679	25	14	1119	1532	26	54;173;732	26	19	16	pass	Streptococcus pneumoniae (100.0)	pass			INCLUDED
15477	2023-02-21			28218261;30210481;31649284	2091517	39.6	38	142842	0	0	100	pass	pass	N/A	N/A	pass	pass	8	10	9	8	1	10	14	7207	pass	66593	71	61	2042	23	28	24	38	50	48	34	32	25	29	18	20	20	21	1393	50	20	42641	2000	60	48	47	53	48	65	784	30	46	16	16	21	37	18	49	29	19	31	54	1291	222	25	14	20	17	26	23;22083	26	1133	16	pass	Streptococcus pneumoniae (96.0)	pass			INCLUDED
15478	7F/4		ERR026177	23158461;23175765;26215050;28133541;28218261;30210481;31649284	1995443	39.8	63	56939	0	0	100	pass	pass	N/A	N/A	pass	pass	8	335	2	1	6	1	17	7208	pass	113	818	61	61	23	28	24	38	50	48	34	32	25	29	18	26	20	21	28	47	20	57	57	856	49	834	50	48	64	19	30	46	16	16	17	37	18	816	47	1584	31	54	1259	225	25	14	20	17	26	23;173;732	26	19	16	pass	Streptococcus pneumoniae (100.0)	pass			INCLUDED
15479	25A/1	tp 25/38; sp 65/81		28218261;30210481;31649284	2119440	39.5	74	52738	0	0	99.8	pass	pass	N/A	N/A	pass	pass	10	5	87	18	10	49	6	7209	pass	2834	2279	61	62	23	28	24	40	52	48	34	33	25	29	1717	20	20	21	28	47	20	2244	2012	1963	48	48	830	44	33	784	1879	46	16	16	21	37	18	48	48	1674	31	54	1259	225	25	14	30	17	26	23;173;4289	26	28564	16	pass	Streptococcus pneumoniae (98.0)	pass			INCLUDED
15480	7F/6			28133541;28218261;30210481;31649284	1996003	39.7	33	138920	0	0	100	pass	pass	N/A	N/A	pass	pass	10	20	14	1	6	274	29	7210	pass	973	817	61	61	23	28	24	38	48	48	34	33	25	29	18	26	20	21	17	50	20	913	53	64	798	20	53	48	33	19	30	46	16	16	17	37	18	50	807	19	31	52	1259	225	25	14	20	1532	26	23;173;175	26	19	16	pass	Streptococcus pneumoniae (100.0)	pass			INCLUDED
15481	2023-06-03	524/62		28133541;28218261;30210481;31649284	2038728	39.6	26	208938	0	0	100	pass	pass	N/A	N/A	pass	pass	10	336	28	11	17	111	17	7211	pass	113	68	61	40403	23	1861	36613	38	50	48	34	33	1563	29	1717	20	20	27864	17	1634	20	57	53	64	48	20	53	43	65	19	30	46	16	16	17	37	18	816	48	36	28752	52	1259	222	25	14	20	17	1497	173;175;733	26	19	16	pass	Streptococcus pneumoniae (100.0)	pass			INCLUDED
15482	2023-06-01			28133541;28218261;30210481;31649284	2045115	39.6	44	119238	0	0	100	pass	pass	N/A	N/A	pass	pass	12	8	13	5	17	4	8	5316	pass	113	2054	61	774	23	28	47	38	50	48	34	33	25	29	18	20	20	21	28	47	20	2038	712	1956	1885	1308	53	1272	1889	812	1733	46	16	16	17	37	18	49	48	36	31	52	190	222	25	14	29	17	26	34;175;22083	26	19	16	pass	Streptococcus pneumoniae (100.0)	pass			INCLUDED
15483	11F/2	34356		28133541;28218261;30210481;31649284	2101252	39.5	18	225832	0	0	100	pass	pass	N/A	N/A	pass	pass	12	281	4	1	15	1	1	7212	pass	1432	68	61	774	23	5846	24	38	50	48	34	796	23	29	33	26	20	21	28	47	20	24	54	60	48	20	53	43	842	19	30	46	32848	16	17	37	18	816	35522	19	31	52	1259	225	25	14	29	17	26	34;173;175	26	19	16	pass	Streptococcus pneumoniae (100.0)	pass			INCLUDED
15484	41F/2	8211/40		28218261;30210481;31649284	2107691	39.5	20	387224	0	0	100	pass	pass	N/A	N/A	pass	pass	13	2	69	1	9	1	14	7213	pass	113	68	61	60	23	28	47	40	48	48	34	33	25	30	30	20	20	21	28	50	20	2024	57	34843	36181	18	53	43	65	19	810	1721	16	16	17	37	18	32834	49	19	31	54	1259	738	25	14	20	17	26	23;173;175	26	19	16	pass	Streptococcus pneumoniae (100.0)	pass			INCLUDED
15485	11A/2	1813/39		28133541;28218261;30210481;31649284	2105045	39.5	55	89799	0	0	100	pass	pass	N/A	N/A	pass	pass	13	5	53	1	15	445	14	7214	pass	95	818	61	60	1765	28	24	40	50	48	34	796	27	29	18	26	20	21	17	47	20	24	54	60	1885	18	50	43	33	19	30	25	16	16	17	5758	18	50	49	19	5868	52	1259	222	25	14	20	17	26	23;173;175	1340	19	16	pass	Streptococcus pneumoniae (100.0)	pass			INCLUDED
15486	24B/2	2236/42		28218261;30210481;31649284	2078342	39.5	27	241487	0	0	100	pass	pass	N/A	N/A	pass	pass	13	5	40	134	1	1	18	7215	pass	104	68	61	2062	23	28920	47	40	48	48	34	33	23	29	30	20	20	21	28	47	20	2038	54	62	49	48	53	43	33	19	1745	803	16	16	17	37	18	49	1844	19	31	54	1259	225	25	14	29	17	26	23;4289;22031	26	1133	16	pass	Streptococcus pneumoniae (100.0)	pass			INCLUDED
15487	34/5	676/74		28218261;30210481;31649284	2080984	39.6	40	153307	0	0	99.8	pass	pass	N/A	N/A	pass	pass	13	5	1	12	9	1	18	7216	pass	43232	73	61	60	23	28	24	38	48	48	34	796	25	29	18	20	20	21	28	47	20	24	712	736	48	1308	53	43	65	19	30	803	16	16	17	37	18	49	29	19	31	54	190	225	25	14	29	17	26	23;732;22083	26	19	16	pass	Streptococcus pneumoniae (100.0)	pass			INCLUDED
15489	34/2			28218261;30210481;31649284	2040428	39.6	25	199413	0	0	100	pass	pass	N/A	N/A	pass	pass	13	8	1	1	13	1	18	7218	pass	2518	68	1816	60	23	760	24	38	48	48	34	33	27	29	18	26	20	21	28	50	20	24	712	736	48	1308	53	43	65	19	30	803	30	16	21	38	8766	50	29	30158	31	54	190	225	25	14	20	17	34	35;732;22031	26	19	16	pass	Streptococcus pneumoniae (100.0)	pass			INCLUDED
15490	22F/2	1772/40		28133541;28218261;30210481;31649284	2114812	39.6	54	77186	0	0	100	pass	pass	N/A	N/A	pass	pass	13	161	34	1	6	1	6	7219	pass	113	821	61	60	23	28	24	40	48	31712	34	33	23	29	18	26	20	21	28	29886	20	24	54	64	48	1826	50	43	33	19	30	46	1569	16	33830	37	18	816	29	19	31	52	1259	225	25	14	29	17	26	34;173;175	640	19	16	pass	Streptococcus pneumoniae (100.0)	pass			INCLUDED
15491	47A/1	L351		28218261;30210481;31649284	2110699	39.6	34	155961	0	0	99.8	pass	pass	N/A	N/A	pass	pass	15	8	8	5	15	1	31	7220	pass	113	68	61	60	23	28	24	38	48	1769	34	33	23	29	18	26	20	21	17	1557	20	2024	53	64	48	20	53	43	33	19	30	25	16	16	17	37	18	817	29	19	31	52	1259	222	25	14	20	17	26	34;4289;22083	26	19	16	pass	Streptococcus pneumoniae (100.0)	pass			INCLUDED
15492	2023-02-20			28218261;30210481;31649284	2101162	39.6	46	127203	0	0	100	pass	pass	N/A	N/A	pass	pass	15	8	8	1	15	1	31	7221	pass	41660	68	61	60	1765	28	47	38	1892	48	34	30802	25	29	1823	26	20	21	17	1557	20	24	53	64	48	20	53	43	1899	19	30	46	16	16	17	37	18	817	29	19	31	52	1273	222	25	14	20	17	34	34;175;22083	26	19	16	pass	Streptococcus pneumoniae (100.0)	pass			INCLUDED
15493	2023-04-05			28218261;30210481;31649284	2183089	39.5	38	198717	0	0	100	pass	pass	N/A	N/A	pass	pass	16	12	9	1	295	33	33	7222	pass	105	72	77	65	23	50	24	40	52	48	34	33	23	29	18	20	35	36	17	47	20	24	55	60	48	18	52	48	33	40	30	46	30	16	21	37	18	49	47	19	31	55	1273	222	25	14	20	17	26	23;175;22083	26	19	16	pass	Streptococcus pneumoniae (100.0)	pass			INCLUDED
15494	2023-04-04	600/62		28218261;30210481;31649284	2095282	39.6	52	74652	0	0	100	pass	pass	N/A	N/A	pass	pass	16	13	4	5	309	10	14	7223	pass	94	71	61	60	23	28	1735	38	50	48	34	33	27	28	33	20	20	1601	17	47	20	2275	57	61	48	18	51	43	33	19	1729	46	16	16	17	38	18	50	29	19	31	52	190	222	25	25	20	17	34	35;173;4289	26	19	16	pass	Streptococcus pneumoniae (100.0)	pass			INCLUDED
15497	19A/5	Nr. 141/68		28133541;28218261;30210481;31649284	2114888	39.6	36	171478	0	0	100	pass	pass	N/A	N/A	pass	pass	18	5	9	1	9	1	14	7226	pass	41658	68	61	774	23	760	24	38	48	5997	34	33	23	29	18	26	20	21	28	47	20	24	2012	1963	48	47	53	43	65	19	30	25	16	16	21	37	18	816	29	19	31	54	190	222	25	14	20	17	26	23;175;22083	26	19	16	pass	Streptococcus pneumoniae (100.0)	pass			INCLUDED
15498	28F/2	34372		28218261;30210481;31649284	2055685	39.7	42	155824	0	0	100	pass	pass	N/A	N/A	pass	pass	18	5	4	1	6	77	14	7227	pass	2879	818	61	60	23	28	47	40	48	48	34	33	25	29	18	26	20	21	17	47	20	24	53	61	48	1826	49	43	33	19	30	803	1569	16	17	37	18	816	29	1772	18	52	1259	68	25	14	29	17	26	23;732;22031	26	19	16	pass	Streptococcus pneumoniae (100.0)	pass			INCLUDED
15499	12F/3		ERR026195	23158461;23175765;23879707;26215050;28218261;30210481;31649284	2169605	39.5	43	231912	0	0	100	pass	pass	N/A	N/A	pass	pass	18	5	4	1	310	1	6	7228	pass	973	818	61	60	23	28	24	38	48	48	34	33	25	29	18	26	20	21	5127	47	20	24	57	64	48	20	49	43	7199	19	30	25	16	16	21	37	18	816	29	19	31	54	1259	225	25	14	29	17	26	23;175;22031	26	19	16	pass	Streptococcus pneumoniae (100.0)	pass			INCLUDED
15500	19F/4			28133541;28218261;30210481;31649284	2148051	39.6	58	116172	0	0	100	pass	pass	N/A	N/A	pass	pass	18	5	4	1	15	1	6	7229	pass	2532	818	61	60	23	28	24	38	48	48	34	33	25	29	18	26	20	21	17	47	20	56	57	64	48	20	49	43	65	19	30	25	16	16	21	37	18	816	29	19	31	54	1259	222	25	14	29	17	26	23;175;22031	26	19	16	pass	Streptococcus pneumoniae (100.0)	pass			INCLUDED
15501	19F/10		ERR026174	23158461;23175765;23879707;26215050;28133541;28218261;30210481;31649284	2116132	39.6	38	123669	0	0	100	pass	pass	N/A	N/A	pass	pass	18	5	13	1	27	1	6	7230	pass	2505	2272	61	60	23	28	47	38	48	48	34	33	25	29	18	26	20	21	17	47	20	57	57	64	48	20	49	43	65	19	30	25	16	16	21	37	18	816	29	19	31	54	1259	222	25	14	29	17	26	23;175;22031	26	19	16	pass	Streptococcus pneumoniae (100.0)	pass			INCLUDED
15502	36/4			28218261;30210481;31649284	1994376	39.7	25	257655	0	0	100	pass	pass	N/A	N/A	pass	pass	18	5	2	18	6	20	9	7231	pass	2879	818	61	62	23	760	24	40	52	48	34	33	23	29	33	26	20	21	17	47	20	57	53	64	48	1732	50	43	1899	19	57	46	16	16	17	36	18	816	29	36	18	52	190	222	25	14	29	17	26	23;175;22083	26	19	16	pass	Streptococcus pneumoniae (100.0)	pass			INCLUDED
15503	48/3	656/63		28218261;30210481;31649284	2043332	39.6	26	301638	0	0	100	pass	pass	N/A	N/A	pass	pass	18	9	4	32	6	1	413	7232	pass	2849	818	7373	61	23	28	24	40	36684	48	34	33	23	30	18	20	20	21	17	1557	20	24	57	64	48	20	50	35153	33	19	810	25	16	16	17	37	18	48	29	19	18	54	1259	225	25	14	20	17	26	23;173;175	26	19	16	pass	Streptococcus pneumoniae (100.0)	pass			INCLUDED
15504	48/2			28218261;30210481;31649284	2076373	39.6	34	155375	0	0	100	pass	pass	N/A	N/A	pass	pass	18	9	1	32	6	1	413	7233	pass	2849	818	7373	61	23	28	24	40	36684	48	34	796	23	30	18	20	20	21	17	1557	20	2039	57	64	48	20	50	35153	33	19	810	25	16	16	17	37	18	48	29	19	18	54	1259	225	25	14	20	17	26	23;173;175	26	19	16	pass	Streptococcus pneumoniae (100.0)	pass			INCLUDED
15505	35B/2	4356/39		28133541;28218261;30210481;31649284	2029839	39.7	24	412458	0	0	100	pass	pass	N/A	N/A	pass	pass	18	12	1	1	14	77	14	7234	pass	2832	818	61	62	23	28	47	40	48	48	34	33	25	29	30	26	20	21	17	47	20	2038	53	61	48	1826	49	43	33	19	1745	25	1569	16	17	37	18	816	29	36	18	52	1259	225	25	14	29	17	26	34;732;22083	26	19	16	pass	Streptococcus pneumoniae (100.0)	pass			INCLUDED
15506	34/4			28218261;30210481;31649284	2147778	39.6	52	90699	0	0	100	pass	pass	N/A	N/A	pass	pass	45	15	6	12	9	14	14	7235	pass	2515	68	61	60	23	28	24	1250	48	48	34	33	23	29	18	20	20	21	17	1557	20	57	57	64	48	20	1335	43	33	19	1729	2109	16	16	17	37	18	50	807	19	31	54	1259	222	25	14	20	231	34	34;173;175	26	19	16	pass	Streptococcus pneumoniae (100.0)	pass			INCLUDED
15508	36/2	1095/39		28218261;30210481;31649284	2031262	39.6	33	131201	0	0	100	pass	pass	N/A	N/A	pass	pass	109	12	1	1	6	1	18	7237	pass	113	818	61	66	23	760	24	38	52	48	34	33	23	29	18	26	20	21	17	47	20	24	53	35404	48	20	49	1824	33	19	30	5545	16	16	17	37	18	32834	29	19	18	52	1259	738	25	14	29	17	34	34;732;22083	26	19	16	pass	Streptococcus pneumoniae (100.0)	pass			INCLUDED
15509	41A/2	6803		28218261;30210481;31649284	2065894	39.6	24	199053	0	0	100	pass	pass	N/A	N/A	pass	pass	226	5	1	1	10	28	120	7238	pass	2849	818	61	61	23	28	24	38	52	48	34	796	25	29	33	26	20	21	28	1557	20	24	2238	1963	48	47	53	43	33	19	30	5545	16	16	17	37	18	1938	29	19	31	54	190	225	25	14	20	17	26	23;173;732	26	30276	16	pass	Streptococcus pneumoniae (100.0)	pass			INCLUDED
15510	45/3			28218261;30210481;31649284	2142743	39.7	25	518591	0	0	99.8	pass	pass	N/A	N/A	pass	pass	227	8	4	5	306	19	5	7239	pass	2515	820	61	60	1889	28	47	38	50	48	34	33	23	29	18	20	20	21	17	47	20	24	53	1951	48	20	53	46	33	19	30	46	16	16	17	37	18	816	29	36	18	52	1259	222	25	14	29	17	26	23;175;22031	26	19	16	pass	Streptococcus pneumoniae (100.0)	pass			INCLUDED
15511	9L/4	T9233/128/68		28133541;28218261;30210481;31649284	2088807	39.5	29	173479	0	0	100	pass	pass	N/A	N/A	pass	pass	7	16	8	8	6	49	14	7240	pass	104	68	61	60	23	28	47	38	48	48	34	33	23	29	18	26	20	21	28	47	20	55	712	62	49	20	50	48	33	19	30	25	16	16	17	37	18	816	47	36	31	52	1259	32657	25	14	30	1637	26	173;732	26	19	16	pass	Streptococcus pneumoniae (98.0)	pass			INCLUDED
15513	35A/3	1936/39		28133541;28218261;30210481;31649284	1964636	39.8	25	199992	0	0	100	pass	pass	N/A	N/A	pass	pass	326	13	2	16	43	1	79	7242	pass	113	2052	61	60	2158	28921	47	38	48	48	34	33	23	29	18	26	20	21	28	1551	20	2038	712	61	48	47	53	45	33	19	1745	25	16	16	17	37	18	50	29	19	31	52	190	222	25	14	20	217	26	23;175;22031	26	19	16	pass	Streptococcus pneumoniae (100.0)	pass			INCLUDED
15514	37/6	264/73		28218261;30210481;31649284	2051179	39.5	45	83841	0	0	100	pass	pass	N/A	N/A	pass	pass	192	34	19	1	36	22	445	7243	pass	2518	2277	1969	67	23	28	47	1250	1886	1688	34	33	25	29	1722	26	20	21	17	47	20	24	2208	2118	36717	18	830	1824	33	32313	30	46	16	16	17	37	18	817	29	36	1723	1600	5740	738	25	14	20	28	26	23;175;22031	26	19	16	pass	Streptococcus pneumoniae (100.0)	pass			INCLUDED
15515	2023-03-03			28133541;28218261;30210481;31649284	1990477	39.7	23	250365	0	0	100	pass	pass	N/A	N/A	pass	pass	13	9	15	14	311	16	19	7244	pass	2844	818	61	62	1765	1784	24	38	52	48	34	796	27	29	1717	26	20	21	17	47	20	57	57	1968	48	48	50	43	33	1769	30	46	16	16	17	37	18	49	48	36	31	54	1259	222	25	14	20	28	26	23;175;22083	26	19	16	pass	Streptococcus pneumoniae (100.0)	pass			INCLUDED
15517	SA76	95103		26215050;28133541;28218261;30210481;31649284	2204701	39.4	56	88238	0	0	100	pass	pass	N/A	N/A	pass	pass	1	5	4	30	27	20	1	7246	pass	113	821	61	1372	23	1686	24	38	48	48	34	796	25	29	31	26	20	21	17	47	20	24	53	64	48	20	49	47	65	812	30	25	1522	16	17	37	18	54	29	19	18	52	1259	222	25	14	20	17	1453	175;733;22031	26	19	16	pass	Streptococcus pneumoniae (100.0)	pass			INCLUDED
15518	SA53	N383		26215050;28133541;28218261;30210481;31649284	2167007	39.5	58	66031	0	0	100	pass	pass	N/A	N/A	pass	pass	1	6	29	10	6	79	18	7247	pass	1432	1422	61	1372	23	28	1742	38	52	48	34	1687	27	29	30	20	20	21	28	47	20	24	712	61	48	1308	53	1272	33	812	30	46	16	16	17	37	18	817	47	19	31	52	1292	225	25	14	29	17	34	23;173;175	26	1133	16	pass	Streptococcus pneumoniae (100.0)	pass			INCLUDED
15519	SA69	34142		26215050;28133541;28218261;30210481;31649284	2164455	39.5	65	59994	0	0	99.8	pass	pass	N/A	N/A	pass	pass	1	8	9	5	11	149	6	7248	pass	113	2289	1967	60	23	28	1844	1706	48	48	34	1800	25	30	31	26	20	1557	17	1551	20	2024	55	64	48	47	1953	46	842	19	30	25	16	16	17	1634	18	816	47	19	18	52	190	222	25	14	20	17	26	23;175;22083	26	19	16	pass	Streptococcus pneumoniae (100.0)	pass			INCLUDED
15521	SA58	19931		26215050;28133541;28218261;30210481;31649284	2137884	39.6	75	62390	0	0	100	pass	pass	N/A	N/A	pass	pass	2	8	111	5	17	1	6	7249	pass	113	68	71	60	1900	28	1852	40	48	48	34	793	25	30	31	26	20	21	28	1551	20	2261	2001	60	48	1723	50	44	33	784	1730	25	16	16	21	37	18	49	47	19	31	55	1259	222	25	14	20	17	26	23;175;22031	26	19	16	pass	Streptococcus pneumoniae (100.0)	pass			INCLUDED
15523	SA71	34581		26215050;28133541;28218261;30210481;31649284	2163307	39.4	49	96848	0	0	100	pass	pass	N/A	N/A	pass	pass	4	4	2	4	4	8	1	6215	pass	105	68	61	67	23	28	20	40	50	48	34	35	23	29	18	26	20	21	28	1557	20	56	54	62	49	48	1337	43	33	41	30	46	16	16	17	37	18	54	49	19	31	54	1259	225	25	14	29	17	26	34;173;175	26	19	16	pass	Streptococcus pneumoniae (100.0)	pass			INCLUDED
15526	SA78	47590		26215050;28133541;28218261;30210481;31649284	2023809	39.6	65	69189	0	0	99.8	pass	pass	N/A	N/A	pass	pass	11	5	4	8	14	11	499	7253	pass	104	68	61	61	26	28	24	38	48	48	34	33	23	28	1728	20	20	21	28	47	20	815	848	60	48	18	50	43	33	812	810	25	30	16	17	37	18	816	29	1582	31	52	1273	225	25	14	595	217	26	23;732;22083	668	19	16	pass	Streptococcus pneumoniae (100.0)	pass			INCLUDED
15527	SA64	6482		26215050;28133541;28218261;30210481;31649284	2169379	39.6	102	64501	0	0	100	pass	pass	N/A	N/A	pass	pass	54	8	4	5	9	1	18	7254	pass	113	69	71	60	23	28	1852	40	1899	48	34	793	25	30	31	26	20	21	28	1551	20	2261	2001	60	48	1723	50	43	33	19	1730	25	16	16	21	37	18	1715	47	19	31	55	1259	222	25	14	20	17	26	23;175;22083	26	19	16	pass	Streptococcus pneumoniae (100.0)	pass			INCLUDED
15529	USA31	83MI23F		26215050;28133541;28218261;30210481;31649284	2136326	39.5	48	72608	0	0	100	pass	pass	N/A	N/A	pass	pass	61	53	122	16	6	38	14	7256	pass	113	8174	7372	62	23	28	24	40	50	48	34	796	25	28	1621	26	35	35	1457	50	20	815	8549	856	49	18	50	43	65	19	30	46	6007	16	21	37	18	816	49	36	31	52	1273	225	25	14	20	17	26	23;175;22083	26	19	16	pass	Streptococcus pneumoniae (100.0)	pass			INCLUDED
18785	SMC1205-93	11A; CP018838		30143394;31081554	2079194	39.8	1	2079194	0	0	100	pass	pass	N/A	N/A	pass	pass	251	11	10	1	6	1	1	8279	pass	105	821	61	775	23	28	24	39	48	48	34	33	25	29	30	5309	35	21	17	4639	20	24	54	736	48	18	53	43	842	41	30	46	30	16	21	37	18	777	47	19	31	52	1273	738	25	14	29	17	34	34;22620;22621	26	19	16	pass	Streptococcus pneumoniae (100.0)	pass			INCLUDED
19156	WYCA276	37666; FLNC00000000		28046133	2091533	39.5	60	68910	0	0	100	pass	pass	N/A	N/A	pass	pass	8	13	14	4	17	4	14	199	pass	104	68	61	1868	23	28	24	40	48	48	34	1716	23	29	18	20	20	21	17	47	20	56	54	62	49	48	1966	46	33	19	30	25	16	16	17	37	18	816	29	19	31	54	190	225	25	14	29	231	26	23;175;23958	668	19	16	pass	Streptococcus pneumoniae (100.0)	pass			INCLUDED
19169	WYCA100	38301; FLTA00000000		28046133	2131044	39.6	62	68755	0	0	100	pass	pass	N/A	N/A	pass	pass	8	13	14	4	17	4	14	199	pass	104	68	61	773	23	28	24	40	48	48	34	1716	23	29	18	20	20	21	17	47	20	56	54	62	49	48	1966	46	33	19	30	25	16	16	17	37	18	816	29	19	31	54	190	225	25	14	29	231	26	23;175;23958	668	19	16	pass	Streptococcus pneumoniae (100.0)	pass			INCLUDED
19188	WYCA214A	40086; FLSX00000000		28046133	2140915	39.5	61	83938	0	0	100	pass	pass	N/A	N/A	pass	pass	8	13	14	4	17	4	14	199	pass	104	68	61	1868	23	28	24	40	48	48	34	1716	23	29	18	20	20	21	17	47	20	56	54	62	49	48	1966	46	33	19	30	25	16	16	17	37	18	816	29	19	31	54	190	225	25	14	29	231	26	23;175;23958	668	19	16	pass	Streptococcus pneumoniae (100.0)	pass			INCLUDED
19200	WYCA267	41023; FLNI00000000		28046133	2086559	39.5	59	82833	0	0	99.8	pass	pass	N/A	N/A	pass	pass	8	13	14	4	17	4	14	199	pass	105	68	61	773	23	28	24	40	48	48	34	1716	23	29	18	20	20	21	17	47	20	56	54	62	49	48	53	43	33	19	30	25	16	16	17	37	18	817	15765	19	31	54	190	225	25	14	29	17	26	23;175;23958	668	19	16	pass	Streptococcus pneumoniae (100.0)	pass			INCLUDED
19213	RKI3523	41617; FLNF00000000		28046133	2071981	39.6	60	67896	0	0	100	pass	pass	N/A	N/A	pass	pass	8	13	14	4	17	4	14	199	pass	105	68	61	773	23	28	47	40	48	48	34	33	23	29	18	20	20	21	17	47	20	56	54	62	49	48	53	46	33	19	30	25	16	16	15508	37	18	816	29	19	31	54	190	225	25	14	29	231	26	23;175;23958	668	19	16	pass	Streptococcus pneumoniae (100.0)	pass			INCLUDED
19223	WYCA346A	41844; FLNG00000000		28046133	2098933	39.5	70	78978	0	0	100	pass	pass	N/A	N/A	pass	pass	8	13	14	4	17	4	14	199	pass	104	68	61	773	23	28	24	40	48	48	34	1716	23	29	18	20	20	21	17	47	20	56	54	62	49	48	1966	46	33	19	30	25	16	16	17	37	18	816	29	19	31	54	190	225	25	14	29	231	26	23;175;23958	26	19	16	pass	Streptococcus pneumoniae (100.0)	pass			INCLUDED
24174	VICE0004	S0901230170	ERR449711	28133541	2047625	39.7	224	33871	0	0	99.5	pass	pass	N/A	N/A	pass	pass	7	2	4	12	1	1	14	9827	pass	2504	819	61	6203	23	28	1952	40	48	48	34	796	1650	29	31	26	20	21	28	47	20	24	54	62	49	18	53	43	33	1765	30	25	16	16	21	37	18	48	47	19	31	52	1273	222	25	14	30	4944	26	175;733;22031	26	19	16	pass	Streptococcus pneumoniae (100.0)	pass			INCLUDED
24175	VICE0292	S0902020254	ERR449733	28133541;30257906	2045717	39.7	205	33971	0	0	100	pass	pass	N/A	N/A	pass	pass	7	2	4	12	1	1	14	9827	pass	2504	819	61	6203	23	28	1952	40	48	48	34	796	1650	29	31	26	20	21	28	47	20	24	54	62	49	18	53	43	33	1765	30	25	16	16	21	37	18	48	47	19	31	52	1273	222	25	14	30	4944	26	175;733;22031	26	19	16	pass	Streptococcus pneumoniae (100.0)	pass			INCLUDED
24176	VICE0557	S1112150009	ERR470289	28133541;30257906	2064151	39.7	166	38967	0	0	99.8	pass	pass	N/A	N/A	pass	pass	4	16	19	1	6	20	584	9828	pass	112	68	61	60	23	28	47	38	51	48	34	33	23	29	32	27	20	35	17	1557	20	56	57	64	48	23	50	47	65	19	30	46	16	16	17	37	18	51	49	35	31	54	190	222	25	14	20	17	26	23;173;732	26	19	16	pass	Streptococcus pneumoniae (100.0)	pass			INCLUDED
24177	VICE0558	S1112190240	ERR460450	28133541;30257906	2156498	39.6	227	38174	0	0	100	pass	pass	N/A	N/A	pass	pass	4	16	19	1	6	20	584	9828	pass	112	68	61	60	23	28	47	38	51	48	34	33	23	29	32	27	20	35	17	1557	20	56	57	64	48	23	50	47	65	19	30	46	16	16	17	37	18	51	49	35	31	54	190	222	25	14	20	17	26	23;173;732	26	19	16	pass	Streptococcus pneumoniae (100.0)	pass			INCLUDED
24178	VICE0303	S0902230305	ERR449743	28133541;30257906	2088663	39.5	155	46220	0	0	99.8	pass	pass	N/A	N/A	pass	pass	1	8	9	1	6	11	6	9829	pass	113	818	61	60	23	760	24	38	50	48	34	796	23	29;24898	18	20	20	21	28	47	20	24	712	736	48	20	53	43	65	19	30	46	16	16	17	37	18	50	48	19	31	54	1259	222	25	14	29	705	26	23;173;175	26	19	16	pass	Streptococcus pneumoniae (100.0)	pass			INCLUDED
24179	VICE0355	S0909090274	ERR449784	28133541;30257906	2088230	39.5	148	43817	0	0	100	pass	pass	N/A	N/A	pass	pass	1	8	9	1	6	11	6	9829	pass	8178	818	61	60	23	760	24	38	50	48	34	796	23	29;24898	18	20	20	21	28	47	20	24	712	736	48	20	53	43	65	19	30	46	16	16	17	37	18	50	48	19	31	54	1259	222	25	14	29	705	26	23;173;175	26	19	16	pass	Streptococcus pneumoniae (100.0)	pass			INCLUDED
24180	VICE0387	S1002010263	ERR470167	28133541;30257906	2087200	39.5	149	40697	0	0	100	pass	pass	N/A	N/A	pass	pass	1	8	9	1	6	11	6	9829	pass	8178	818	61	60	23	760	24	38	50	48	34	796	23	29;24898	18	20	20	21	28	47	20	24	712	736	48	20	53	43	65	19	30	46	16	16	17	37	18	50	48	19	31	54	1259	222	25	14	29	705	26	23;173;175	26	19	16	pass	Streptococcus pneumoniae (100.0)	pass			INCLUDED
24300	PS13981	44497; SAMN09812500	SRR7687425	30603082	2102599	39.6	931	4175	0	0	NA	pass	pass	N/A	N/A	fail	fail	2	5	36	12	17	21	4	2105	pass	[S][I]	68	61	61	1758	[S][I]	24	39	48	48	34	33	1664	29	30	[S][I]	20	[S][I]	27	1557	20	55	54	62	7441	18	53	[S][I]	64	784	[S][I]	46	16	16	[S][I]	37	18	[S][I]	29	35	31	52	192	222	25	14	29	17	26	23;173;175	26	19		pass	Streptococcus pneumoniae (100.0)	pass			EXCLUDED
24307	PS21303	58529; SAMN09812501	SRR7687424	30603082	2101853	39.6	1620	1938	0	0	NA	pass	pass	N/A	N/A	fail	fail	2	5	36	12	17	21	4	2105	pass	[S][I]	68	61	61	1758	28	24	39	48	48	34	33	1664	29	30	[S][I]	[S][I]	21	27	1557	20	55	54	62	7441	18	53	[S][I]	64	784	30	46	16	16	17	37	18	47	29	35	31	52	192	222	25	14	29	[S][I]	26	23;173;175	26	19	16	pass	Streptococcus pneumoniae (100.0)	pass			EXCLUDED
25256	LMG869		ERR052023	24957517;28133541;31540216	2170721	39.5	205	26468	0	0	98.5	pass	pass	N/A	N/A	pass	pass	5	6	1	2	6	3	4	90	pass	105	820	61	60	23	28	1849	40	48	48	34	1807	25	30	30	20	20	21	28	47	20	2024	54	60	48	20	50	46	33	19	810	1715	16	16	17	37	18	50	1722	19	31	54	1259	222	25	14	29	1532	34	23;175;22083	26	19	16	pass	Streptococcus pneumoniae (100.0)	pass			INCLUDED
25257	LMG867		ERR051930	24957517;28133541;31540216	2179755	39.5	144	42716	0	0	99	pass	pass	N/A	N/A	pass	pass	5	6	1	2	6	3	4	90	pass	105	820	61	60	23	28	1849	40	48	48	34	1807	25	30	30	20	20	21	28	47	20	2024	54	60	48	20	50	46	33	19	810	1715	16	16	17	37	18	50	1722	19	31	54	1259	222	25	14	29	1532	34	23;175;22083	26	19	16	pass	Streptococcus pneumoniae (100.0)	pass			INCLUDED
25258	LMG1250		ERR052038	24957517;28133541;31540216	2175479	39.5	212	28186	0	0	99	pass	pass	N/A	N/A	pass	pass	5	6	1	2	6	3	4	90	pass	105	820	61	60	23	28	1849	40	48	48	34	1807	25	30	30	20	20	21	28	47	20	2024	54	60	48	20	50	46	33	19	810	1715	16	16	17	37	18	50	1722	19	31	54	1259	222	25	14	29	1532	34	23;175;22083	26	19	16	pass	Streptococcus pneumoniae (100.0)	pass			INCLUDED
25259	LMG1435		ERR052043	24957517;28133541;31540216	2168828	39.5	210	25603	0	0	99	pass	pass	N/A	N/A	pass	pass	5	6	1	2	6	3	4	90	pass	105	820	61	60	23	28	1849	40	48	48	34	1807	25	30	30	20	20	21	28	47	20	2024	54	60	48	20	50	46	33	19	810	1715	16	16	17	37	18	50	1722	19	31	54	1259	222	25	14	29	1532	34	23;175;22083	26	19	16	pass	Streptococcus pneumoniae (100.0)	pass			INCLUDED
25260	S-044		ERR051898	24957517;28133541;31540216	2213230	39.5	174	39065	0	0	99.8	pass	pass	N/A	N/A	pass	pass	5	6	1	2	6	3	4	90	pass	105	2298	61	60	23	28	1849	40	48	48	34	1807	25	30	30	20	20	21	28	47	20	2024	54	60	48	20	50	46	33	19	810	1715	16	16	17	37	18	50	1722	19	31	54	1259	222	25	14	29	1532	34	23;175;22083	26	19	16	pass	Streptococcus pneumoniae (100.0)	pass			INCLUDED
25261	S-112		ERR051900	24957517;28133541;31540216	2136331	39.5	209	24802	0	0	99.3	pass	pass	N/A	N/A	pass	pass	5	6	1	2	6	3	4	90	pass	105	820	61	60	23	28	1849	40	2003	48	34	1807	25	30	30	20	20	21	28	47	20	2024	54	60	48	20	50	[S][I]	33	19	810	1715	16	16	17	37	18	50	1722	19	31	54	1259	222	25	14	29	1532	34	23;175;22083	26	19	16	pass	Streptococcus pneumoniae (100.0)	pass			INCLUDED
25262	Finland6B-12		ERR025271	23158461;23175765;26215050;28133541;28218261;30210481;31649284	2146348	39.5	92	59418	0	0	100	pass	pass	N/A	N/A	pass	pass	5	6	1	2	6	1	28	238	pass	2858	820	61	61	23	28	1849	40	48	48	34	1807	25	1479	18	20	20	21	17	47	20	2024	57	60	48	20	50	43	33	19	810	25	16	16	17	37	18	50	29	19	31	54	1259	225	1465	14	29	17	26	23;175;22083	26	19	16	pass	Streptococcus pneumoniae (100.0)	pass			INCLUDED
25263	SPN8332		ERR271792	24957517;28133541;31540216	2175544	39.5	139	48138	0	0	99.3	pass	pass	N/A	N/A	pass	pass	5	6	1	2	6	3	4	90	pass	2853	820	61	60	23	28	1729	40	48	48	34	1801	25	30	30	20	20	21	28	47	20	2024	54	60	48	20	50	46	33	19	810	1715	16	16	17	37	18	50	1722	19	31	54	1259	225	25	14	29	1532	26	23;175;22083	26	19	16	pass	Streptococcus pneumoniae (100.0)	pass			INCLUDED
25264	LMG690		ERR051921	24957517;28133541;31540216	2164402	39.5	167	42237	0	0	99.3	pass	pass	N/A	N/A	pass	pass	5	6	1	2	6	3	4	90	pass	2853	820	61	60	23	28	1729	40	48	48	34	1801	25	30	30	20	20	21	28	47	20	2024	54	60	48	20	50	46	33	19	810	1715	16	16	17	37	18	50	1722	19	31	54	1259	225	25	14	29	1532	26	23;175;22083	26	19	16	pass	Streptococcus pneumoniae (100.0)	pass			INCLUDED
25265	SPN4000		ERR052464	24957517;28133541;31540216	2161194	39.6	107	57670	0	0	99.8	pass	pass	N/A	N/A	pass	pass	5	6	1	2	6	1	14	273	pass	2504	820	61	60	23	28	1729	40	48	48	34	33	25	30	30	20	20	21	28	47	20	2024	54	60	48	20	50	46	33	19	810	1715	16	16	17	37	18	50	1722	19	31	54	1259	225	25	14	29	1532	34	23;175;22083	26	19	16	pass	Streptococcus pneumoniae (100.0)	pass			INCLUDED
25266	SPN4488		ERR052465	24957517;28133541;31540216	2112592	39.5	122	45547	0	0	99.8	pass	pass	N/A	N/A	pass	pass	5	6	1	2	6	1	14	273	pass	2504	818	61	60	23	28	1729	40	48	48	34	33	25	30	30	20	20	21	28	47	20	2024	54	60	48	20	50	46	33	19	810	1715	16	16	17	37	18	50	1722	19	31	54	1259	225	25	14	29	1532	34	23;175;22083	26	19	16	pass	Streptococcus pneumoniae (100.0)	pass			INCLUDED
25267	SPN4876		ERR052466	24957517;28133541;31540216	2155084	39.6	129	48853	0	0	99.8	pass	pass	N/A	N/A	pass	pass	5	6	1	2	6	1	14	273	pass	2504	820	61	60	23	28	1729	40	48	48	34	33	25	30	30	20	20	21	28	47	20	2024	54	60	48	20	50	46	33	19	810	1715	16	16	17	37	18	50	1722	19	31	54	1259	225	25	14	29	1532	34	23;175;22083	26	19	16	pass	Streptococcus pneumoniae (100.0)	pass			INCLUDED
25268	SPN4901		ERR052467	24957517;28133541;31540216	2091537	39.6	96	64727	0	0	99.5	pass	pass	N/A	N/A	pass	pass	5	6	1	2	6	1	14	273	pass	2504	820	61	60	23	28	1729	40	48	48	34	33	25	30	30	20	20	21	28	47	20	2024	54	60	48	20	50	46	33	19	810	1715	16	16	17	37	18	50	1722	19	31	54	1259	225	25	14	29	1532	34	23;175;22083	26	19	16	pass	Streptococcus pneumoniae (100.0)	pass			INCLUDED
25269	SPN13151		ERR052439	24957517;28133541;31540216	2221903	39.5	154	45412	0	0	99.5	pass	pass	N/A	N/A	pass	pass	5	6	1	2	6	3	4	90	pass	2504	820	61	60	23	28	1729	40	48	48	34	33	25	30	1622	20	20	21	28	47	20	2024	54	60	48	20	50	46	33	19	810	1715	16	16	17	37	18	50	1722	19	31	54	1259	225	25	14	29	1532	34	23;175;22083	26	19	16	pass	Streptococcus pneumoniae (100.0)	pass			INCLUDED
25270	SPN13522		ERR052440	24957517;28133541;31540216	2178742	39.5	139	50129	0	0	99.8	pass	pass	N/A	N/A	pass	pass	5	6	1	2	6	3	4	90	pass	2504	820	61	60	23	28	1729	40	48	48	34	33	25	30	30	20	20	21	28	47	20	2840	54	60	48	20	50	46	33	19	30	1715	16	16	17	37	18	50	1722	19	31	54	1259	225	25	14	29	1532	34	23;175;22083	26	19	16	pass	Streptococcus pneumoniae (100.0)	pass			INCLUDED
25271	SN26575		ERR052511	24957517;28133541;31540216	2225331	39.5	134	53462	0	0	100	pass	pass	N/A	N/A	pass	pass	5	6	1	2	6	3	4	90	pass	2504	820	61	60	23	28	1729	40	48	48	34	33	25	30	30	20	20	21	28	47	20	2024	54	60	48	20	50	46	33	19	810	1715	16	16	17	37	18	50	1722	19	31	54	1259	225	25	14	29	1532	34	23;175;22083	26	19	16	pass	Streptococcus pneumoniae (100.0)	pass			INCLUDED
25272	SPN22664		ERR052452	24957517;28133541;31540216	2156082	39.5	114	58599	0	0	99.8	pass	pass	N/A	N/A	pass	pass	5	6	1	2	6	1	14	273	pass	2504	820	61	60	23	28	1729	40	48	48	34	33	25	30	30	20	20	21	28	47	20	2024	54	60	48	20	50	46	33	19	810	1715	16	16	17	37	18	50	1722	19	31	54	1259	225	25	14	29	1532	34	23;732;22083	26	19	16	pass	Streptococcus pneumoniae (100.0)	pass			INCLUDED
25273	SN33007		ERR055616	24957517;28133541;31540216	2158108	39.6	133	53316	0	0	100	pass	pass	N/A	N/A	pass	pass	5	6	1	2	6	1	14	273	pass	2504	820	61	60	23	28	1729	40	48	48	34	33	25	30	30	20	20	21	28	47	20	2024	54	7080	48	20	50	46	33	19	810	1715	16	16	17	37	18	50	1722	19	31	54	1259	225	25	14	29	1532	34	23;175;22083	26	19	16	pass	Streptococcus pneumoniae (100.0)	pass			INCLUDED
25274	SN34677		ERR055617	24957517;28133541;31540216	2126339	39.5	125	45887	0	0	100	pass	pass	N/A	N/A	pass	pass	5	6	1	2	6	1	14	273	pass	9395	820	61	60	23	28	1729	40	48	48	34	33	25	30	30	20	20	21	28	47	20	2024	54	60	48	20	50	46	33	19	810	1715	16	16	17	37	5504	50	1722	19	31	54	1259	225	25	14	29	1532	34	23;175;22083	26	19	16	pass	Streptococcus pneumoniae (100.0)	pass			INCLUDED
25275	VICE0148		ERR388810	28133541;30210481	2121184	39.6	177	34954	0	0	100	pass	pass	N/A	N/A	pass	pass	7	13	8	6	10	6	14	176	pass	104	68	61	60	23	28	47	38	49	48	34	33	23	29	18	26	20	21	28	47	20	57	712	64	48	20	53	43	64	19	1729	25	16	16	21	37	18	49	29	35	31	54	1259	222	25	14	20	17	26	23;175;22083	26	19	16	pass	Streptococcus pneumoniae (100.0)	pass			INCLUDED
25276	VICE0415		ERR470195	28133541;30210481;30257906	2160995	39.6	207	33281	0	0	100	pass	pass	N/A	N/A	pass	pass	7	13	8	6	10	6	14	176	pass	104	68	61	60	23	28	47	38	49	48	34	33	23	29	18	26	20	21	28	47	20	57	712	64	48	20	53	43	64	19	1729	25	16	16	21	37	18	49	29	35	31	54	1259	222	25	14	20	17	26	23;175;22083	26	19	16	pass	Streptococcus pneumoniae (100.0)	pass			INCLUDED
25277	VICE0550		ERR470287	28133541;30210481;30257906	2130496	39.5	191	35449	0	0	100	pass	pass	N/A	N/A	pass	pass	1	5	7	12	17	158	14	1692	pass	113	71	1966	60	23	28	47	39	50	48	34	33	25	29	18	26	20	21	17	47	20	2243	2206	60	2087	18	53	47	33	812	30	25	16	16	17	37	18	54	47	19	31	54	192	222	25	14	20	17	26	23;173;175	26	1133	16	pass	Streptococcus pneumoniae (100.0)	pass			INCLUDED
25278	VICE0337		ERR449768	28133541;30210481;30257906	2153706	39.5	215	32808	0	0	100	pass	pass	N/A	N/A	pass	pass	2	2	9	1	6	19	14	2221	pass	113	820	61	2052	23	28	24	1250	50	48	34	32	25	29	2117	20	35	21	17	47	20	2016	54	2770	49	18	1335	43	33	1765	76	46	30	16	21	37	18	49	1722	36	31	52	1273	222	25	14	20	17	26	23;173;175	26	19	16	pass	Streptococcus pneumoniae (100.0)	pass			INCLUDED
25279	VICE0447		ERR470224	28133541;30210481;30257906	2221062	39.5	231	31970	0	0	100	pass	pass	N/A	N/A	pass	pass	5	6	1	2	6	3	4	90	pass	2504	820	61	60	23	28	1729	40	48	48	34	33	25	30	30	20	20	21	28	47	20	2024	54	60	48	20	50	46	33	19	810	1715	16	16	17	37	18	50	1722	19	31	54	1259	225	25	14	29	1532	34	23;175;22083	26	19	16	pass	Streptococcus pneumoniae (100.0)	pass			INCLUDED
25280	VICE0531		ERR460434	28133541;30210481;30257906	2221859	39.4	250	32589	0	0	99.8	pass	pass	N/A	N/A	pass	pass	7	5	4	12	6	20	46	135	pass	113	819	61	2045	23	28	47	1708	48	48	34	33	23	28	31	20	20	1601	17	47	20	24	54	62	49	18	53	43	65	812	30	25	16	16	17	37	18	50	29	1772	31	52	1259	222	25	14	30	17	26	173;175;733	26	19	16	pass	Streptococcus pneumoniae (100.0)	pass			INCLUDED
25281	VICE0508		ERR460422	28133541;30210481;30257906	2155831	39.6	192	33903	0	0	100	pass	pass	N/A	N/A	pass	pass	7	13	8	6	10	6	14	176	pass	104	68	61	60	23	28	47	38	49	48	34	33	23	29	18	26	20	21	28	47	20	57	712	64	48	20	53	43	64	19	1729	25	16	16	21	37	18	49	29	35	31	54	1259	222	25	14	20	17	26	23;175;22083	26	19	16	pass	Streptococcus pneumoniae (100.0)	pass			INCLUDED
25282	VICE0608		ERR460488	28133541;30210481;30257906	2154373	39.5	220	32820	0	0	100	pass	pass	N/A	N/A	pass	pass	2	2	9	1	6	19	14	2221	pass	113	820	61	2052	23	28	24	1250	50	48	34	32	25	29	2117	20	35	21	17	47	20	2016	54	2770	49	18	1335	43	33	1765	76	46	30	16	21	37	18	49	1722	36	31	52	1273	222	25	14	20	17	26	23;173;175	26	19	16	pass	Streptococcus pneumoniae (100.0)	pass			INCLUDED
25283	VICE0399		ERR470179	28133541;30210481;30257906	2129778	39.6	181	41007	0	0	100	pass	pass	N/A	N/A	pass	pass	2	7	4	10	10	1	27	65	pass	95	68	61	2162	23	760	24	745	52	48	34	33	25	769;24898	18	20	20	648	28	50	20	24	57	64	48	18	50	48	33	784	30	46	16	16	17	37	18	817	29	19	31	54	1259	222	622	14	30	17	26	23;175;22083	26	19	16	pass	Streptococcus pneumoniae (100.0)	pass			INCLUDED
25284	VICE0393		ERR470173	28133541;30210481;30257906	2120657	39.6	180	34258	0	0	100	pass	pass	N/A	N/A	pass	pass	7	13	8	6	10	6	14	176	pass	104	68	61	60	23	28	47	38	49	48	34	33	23	29	18	26	20	21	28	47	20	57	712	64	48	20	53	43	64	19	1729	25	16	16	21	37	18	49	29	35	31	54	1259	222	25	14	20	17	26	23;175;22083	26	19	16	pass	Streptococcus pneumoniae (100.0)	pass			INCLUDED
25285	VICE0460		ERR470235	28133541;30210481;30257906	2153650	39.5	227	32812	0	0	100	pass	pass	N/A	N/A	pass	pass	2	2	9	1	6	19	14	2221	pass	113	820	61	2052	23	28	24	1250	50	48	34	32	25	29	2117	20	35	21	17	47	20	2016	54	2770	49	18	1335	43	33	1765	76	46	30	16	21	37	18	49	1722	36	31	52	1273	222	25	14	20	17	26	23;173;175	26	19	16	pass	Streptococcus pneumoniae (100.0)	pass			INCLUDED
25286	VICE0623		ERR449808	28133541;30210481;30257906	2133725	39.6	211	35214	0	0	99.8	pass	pass	N/A	N/A	pass	pass	5	140	4	10	10	1	27	2340	pass	95	68	61	62	23	760	24	745	52	48	34	33	25	769;24898	18	20	20	648	28	50	20	56	57	64	48	18	50	48	33	784	30	6121	16	16	17	37	18	817	29	19	31	54	1259	222	622	14	30	17	26	23;175;22083	26	19	16	pass	Streptococcus pneumoniae (100.0)	pass			INCLUDED
25287	VICE0360		ERR449789	28133541;30210481;30257906	2112415	39.6	216	28461	0	0	99.3	pass	pass	N/A	N/A	pass	pass	7	5	8	5	10	6	14	138	pass	104	818	61	60	23	28	1735	38	48	48	34	33	23	29	18	26	20	21	28	47	20	57	712	64	48	20	53	43	6701	19	30	46	16	16	21	37	18	49	29	35	31	54	1259	222	25	14	20	17	34	35;22083;22207	26	19	16	pass	Streptococcus pneumoniae (100.0)	pass			INCLUDED
25288	VICE0899		ERR470344	28133541;30210481;30257906	2164397	39.6	239	37147	0	0	100	pass	pass	N/A	N/A	pass	pass	5	7	4	10	10	1	27	460	pass	95	68	61	62	23	760	24	745	52	48	34	33	25	769;24898	18	20	20	648	28	50	20	56	57	64	48	18	50	48	33	784	30	46	16	16	17	37	18	817	29	19	31	54	1259	222	622	14	30	17	26	23;175;22083	26	19	16	pass	Streptococcus pneumoniae (100.0)	pass			INCLUDED
25289	VICE0828		ERR470440	28133541;30210481	2159789	39.6	220	39580	0	0	100	pass	pass	N/A	N/A	pass	pass	5	7	4	10	10	1	27	460	pass	95	68	61	62	23	760	24	745	52	48	34	33	25	769;24898	18	20	20	648	28	50	20	56	57	64	48	18	50	48	33	784	30	46	16	16	17	37	18	817	29	19	31	54	1259	222	622	14	30	17	26	23;175;22083	26	19	16	pass	Streptococcus pneumoniae (100.0)	pass			INCLUDED
25290	VICE0384		ERR470165	28133541;30210481;30257906	2158372	39.6	224	37155	0	0	100	pass	pass	N/A	N/A	pass	pass	5	7	4	10	10	1	27	460	pass	95	68	61	62	23	760	24	745	52	48	34	33	25	769;24898	18	20	20	648	28	50	20	56	57	64	48	18	50	48	33	784	30	46	16	16	17	37	18	817	29	19	31	54	1259	222	622	14	30	17	26	23;175;22083	26	19	16	pass	Streptococcus pneumoniae (100.0)	pass			INCLUDED
25291	VICE0420		ERR470200	28133541;30210481;30257906	2098800	39.5	203	37100	0	0	100	pass	pass	N/A	N/A	pass	pass	33	1	40	13	6	1	14	1716	pass	113	818	61	65	26	1688	47	38	1753	48	34	33	23	28	18	26	20	21	17	47	20	818	6860	64	48	18	50	48	33	40	30	25	30	16	17	37	18	817	48	36	31	52	1273	225	25	14	595	17	34	173;175;22169	26	19	16	pass	Streptococcus pneumoniae (100.0)	pass			INCLUDED
25292	VICE0238		ERR388909	28133541;30210481	2152521	39.5	224	27985	0	0	100	pass	pass	N/A	N/A	pass	pass	2	2	9	1	6	19	14	2221	pass	113	820	61	2052	23	28	24	1250	50	48	34	32	25	29	2117	20	35	21	17	47	20	2016	54	2770	49	18	1335	43	33	1765	76	46	30	16	21	37	18	49	1722	36	31	52	1273	222	25	14	20	17	26	23;173;175	26	19	16	pass	Streptococcus pneumoniae (100.0)	pass			INCLUDED
25293	VICE0509		ERR470278	28133541;30210481;30257906	2220638	39.5	255	29843	0	0	100	pass	pass	N/A	N/A	pass	pass	5	6	1	2	6	3	4	90	pass	2504	820	61	60	23	28	1729	40	48	48	34	33	25	30	30	20	20	21	28	47	20	2024	54	60	48	20	50	46	33	19	810	1715	16	16	17	37	18	50	1722	19	31	54	1259	225	25	14	29	1532	34	23;175;22083	26	19	16	pass	Streptococcus pneumoniae (100.0)	pass			INCLUDED
25294	VICE0592		ERR460476	28133541;30210481;30257906	2193342	39.6	327	26115	0	0	NA	pass	pass	N/A	N/A	warning	pass	2	2	9	1	10	19	14	10029	pass	113	820	61	2052	23	28	24	1250	50	48	34	32	25	29	2117	20	35	21	17	47	20	2016	54	2770	49	18	1335	43	33	1765	76	46	30	16	21	37	18	49	1722	36	31	52	1273	222	25	14	20	17	26	23;173;175	26	19	16	pass	Streptococcus pneumoniae (100.0)	pass			EXCLUDED
25295	VICE0293		ERR449734	28133541;30210481;30257906	2222665	39.5	249	32390	0	0	100	pass	pass	N/A	N/A	pass	pass	5	6	1	2	6	3	4	90	pass	2504	820	61	60	23	28	1729	40	48	48	34	33	25	30	30	20	20	21	28	47	20	2024	54	60	48	20	50	46	33	19	810	1715	16	16	17	37	18	50	1722	19	31	54	1259	225	25	14	29	1532	34	23;175;22083	26	19	16	pass	Streptococcus pneumoniae (100.0)	pass			INCLUDED
25296	VICE0324		ERR449759	28133541;30210481;30257906	2152872	39.6	204	33402	0	0	100	pass	pass	N/A	N/A	pass	pass	7	5	8	5	10	6	14	138	pass	104	818	61	60	23	28	1735	38	52	48	34	33	23	29	18	26	20	21	28	47	20	57	712	64	48	20	53	43	33	19	30	46	16	16	21	37	18	49	29	35	31	54	1259	222	25	14	20	17	34	35;175;22083	26	19	16	pass	Streptococcus pneumoniae (100.0)	pass			INCLUDED
25297	VICE0326		ERR449761	28133541;30210481;30257906	2168895	39.6	251	30877	0	0	99.8	pass	pass	N/A	N/A	pass	pass	7	13	8	6	10	6	14	176	pass	104	68	61	60	23	28	47	38	49	48	34	33	23	29	18	26	20	21	28	47	20	57	712	64	48	20	53	43	64	19	1729	25	16	16	21	37	18	49	29	35	31	54	1259	222	25	14	20	17	26	23;175;22083	26	19	16	pass	Streptococcus pneumoniae (100.0)	pass			INCLUDED
25298	VICE0340		ERR449771	28133541;30210481;30257906	2195145	39.4	198	34968	0	0	100	pass	pass	N/A	N/A	pass	pass	8	5	4	15	6	20	8	3981	pass	113	819	61	2045	23	28	47	1708	48	48	34	33	25	28	33	20	20	21	17	47	20	24	54	736	6162	18	50	43	33	19	30	25	16	16	17	37	18	1717	29	1772	31	54	1259	222	25	14	20	17	26	173;732;733	26	19	16	pass	Streptococcus pneumoniae (100.0)	pass			INCLUDED
25299	VICE0433		ERR470213	28133541;30210481;30257906	2195465	39.4	213	34912	0	0	100	pass	pass	N/A	N/A	pass	pass	8	5	4	15	6	20	8	3981	pass	113	819	61	2045	23	28	47	1708	48	48	34	33	25	28	33	20	20	21	17	47	20	24	54	736	6162	18	50	43	33	19	30	25	16	16	17	37	18	1717	29	1772	31	54	1259	222	25	14	20	17	26	173;732;733	26	19	16	pass	Streptococcus pneumoniae (100.0)	pass			INCLUDED
25300	VICE0492		ERR460412	28133541;30210481;30257906	2131183	39.6	173	41007	0	0	100	pass	pass	N/A	N/A	pass	pass	2	7	4	10	10	1	27	65	pass	95	68	61	2162	23	760	24	745	52	48	34	33	25	769;24898	18	20	20	648	28	50	20	24	57	64	48	18	50	48	33	784	30	46	16	16	17	37	18	817	29	19	31	54	1259	222	622	14	30	17	26	23;175;22083	26	19	16	pass	Streptococcus pneumoniae (100.0)	pass			INCLUDED
25301	VICE0500		ERR460416	28133541;30210481;30257906	2134226	39.6	210	37155	0	0	100	pass	pass	N/A	N/A	pass	pass	5	140	4	10	10	1	27	2340	pass	95	68	61	62	23	760	24	745	52	48	34	33	25	769;24898	18	20	20	648	28	50	20	56	57	64	48	18	50	48	33	784	30	6121	16	16	17	37	18	817	29	19	31	54	1259	222	622	14	30	17	26	23;175;22083	26	19	16	pass	Streptococcus pneumoniae (100.0)	pass			INCLUDED
25302	VICE1082		ERR540592	28133541;30210481;30257906	2174427	39.6	198	33000	0	0	99.8	pass	pass	N/A	N/A	pass	pass	7	13	8	6	10	6	14	176	pass	104	68	61	60	23	28	47	38	49	48	34	33	23	29	18	26	20	21	28	47	20	57	712	64	48	20	53	43	64	19	1729	25	16	16	21	37	18	49	29	35	31	54	1259	222	25	14	20	17	26	23;175;22083	26	19	16	pass	Streptococcus pneumoniae (100.0)	pass			INCLUDED
25303	VICE0287		ERR449729	28133541;30210481;30257906	2133869	39.6	196	40969	0	0	100	pass	pass	N/A	N/A	pass	pass	2	7	4	10	10	1	27	65	pass	95	68	61	2162	23	760	24	745	52	48	34	33	25	769;24898	18	20	20	648	28	50	20	24	57	64	48	18	50	48	33	784	30	46	16	16	17	37	18	817	29	19	31	54	1259	222	622	14	30	17	26	23;175;22083	26	19	16	pass	Streptococcus pneumoniae (100.0)	pass			INCLUDED
25304	VICE0351		ERR449780	28133541;30210481;30257906	2166007	39.6	239	37381	0	0	99.8	pass	pass	N/A	N/A	pass	pass	5	7	4	10	10	1	27	460	pass	95	68	61	62	23	760	24	745	52	48	34	33	25	769;24898	18	20	20	648	28	50	20	56	57	64	48	18	50	48	33	784	30	46	16	16	17	37	18	817	29	19	31	54	1259	222	622	14	30	17	26	23;175;22083	26	19	16	pass	Streptococcus pneumoniae (100.0)	pass			INCLUDED
25305	VICE0439		ERR470218	28133541;30210481;30257906	2116629	39.6	201	32874	0	0	100	pass	pass	N/A	N/A	pass	pass	7	5	8	5	10	6	14	138	pass	104	818	61	60	23	28	1735	38	48	48	34	33	23	29	18	26	20	21	28	47	20	57	712	64	48	20	53	43	33	19	30	46	16	16	21	37	18	49	29	35	31	54	1259	222	25	14	20	17	34	35;175;22083	26	19	16	pass	Streptococcus pneumoniae (100.0)	pass			INCLUDED
25306	VICE0402		ERR470182	28133541;30210481;30257906	2134627	39.6	204	37381	0	0	100	pass	pass	N/A	N/A	pass	pass	5	7	4	10	10	1	27	460	pass	95	68	61	62	23	760	24	745	52	48	34	33	25	769;24898	18	20	20	648	28	50	20	56	57	64	48	18	50	48	33	784	30	46	16	16	17	37	18	817	29	19	31	54	1259	222	622	14	30	17	26	23;175;22083	26	19	16	pass	Streptococcus pneumoniae (100.0)	pass			INCLUDED
25307	VICE1109		ERR540611	28133541;30210481;30257906	2118361	39.6	187	33281	0	0	100	pass	pass	N/A	N/A	pass	pass	7	13	8	6	10	6	14	176	pass	104	68	61	60	23	28	47	38	49	48	34	33	23	29	18	26	20	21	28	47	20	57	712	64	48	20	53	43	64	19	1729	25	16	16	21	37	18	49	29	35	31	54	1259	222	25	14	20	17	26	23;175;22083	26	19	16	pass	Streptococcus pneumoniae (100.0)	pass			INCLUDED
25309	VICE0299		ERR449739	28133541;30210481;30257906	2193460	39.5	217	34765	0	0	100	pass	pass	N/A	N/A	pass	pass	5	6	1	2	6	3	4	90	pass	2504	820	61	60	23	28	1729	40	48	48	34	33	25	30	1622	20	20	21	28	47	20	2024	54	2123	48	20	50	46	33	19	810	1715	16	16	17	37	18	50	1722	1674	31	54	1259	225	25	14	29	1532	34	23;175;22083	26	19	16	pass	Streptococcus pneumoniae (100.0)	pass			INCLUDED
25310	VICE0311		ERR449749	28133541;30210481;30257906	2141934	39.5	237	32808	0	0	100	pass	pass	N/A	N/A	pass	pass	2	2	9	1	6	19	14	2221	pass	113	820	61	2052	23	28	24	1250	50	48	34	32	25	29	2117	20	35	21	17	47	20	2016	54	2770	49	18	1335	43	33	1765	76	46	30	16	21	37	18	49	1722	36	31	52	1273	222	25	14	20	17	26	23;173;175	26	19	16	pass	Streptococcus pneumoniae (100.0)	pass			INCLUDED
25311	VICE0539		ERR540472	28133541;30210481	2164999	39.6	242	33597	0	0	100	pass	pass	N/A	N/A	pass	pass	5	7	4	10	10	1	27	460	pass	95	68	61	62	23	760	24	745	52	48	34	33	25	769;24898	18	20	20	648	28	50	20	56	57	64	48	18	50	48	33	784	30	46	16	16	17	37	18	817	29	19	31	54	1259	222	622	14	30	17	26	23;175;22083	26	19	16	pass	Streptococcus pneumoniae (100.0)	pass			INCLUDED
25312	VICE0584		ERR460469	28133541;30210481;30257906	2134167	39.6	197	37159	0	0	100	pass	pass	N/A	N/A	pass	pass	5	7	4	10	10	1	27	460	pass	95	68	61	62	23	760	24	745	52	48	34	33	25	769;24898	18	20	20	648	28	50	20	56	57	64	48	18	50	48	33	784	30	46	16	16	17	37	18	817	29	19	31	54	1259	222	622	14	30	17	26	23;175;22083	26	19	16	pass	Streptococcus pneumoniae (100.0)	pass			INCLUDED
25313	VICE0375		ERR449801	28133541;30210481;30257906	2115474	39.6	191	33608	0	0	100	pass	pass	N/A	N/A	pass	pass	7	13	8	6	10	6	14	176	pass	104	68	61	60	23	28	47	38	49	48	34	33	23	29	18	26	20	21	28	47	20	57	712	64	48	20	53	43	64	19	1729	25	16	16	21	37	18	49	29	35	31	54	1259	222	25	14	20	17	26	23;175;22083	26	19	16	pass	Streptococcus pneumoniae (100.0)	pass			INCLUDED
25314	VICE0901		ERR470346	28133541;30210481;30257906	2118586	39.6	201	33281	0	0	100	pass	pass	N/A	N/A	pass	pass	7	13	8	6	10	6	14	176	pass	104	68	61	60	23	28	47	38	49	48	34	33	23	29	18	26	20	21	28	47	20	57	712	64	48	20	53	43	64	19	1729	25	16	16	21	37	18	49	29	35	31	54	1259	222	25	14	20	17	26	23;175;22083	26	19	16	pass	Streptococcus pneumoniae (100.0)	pass			INCLUDED
25315	VICE0465		ERR470240	28133541;30210481;30257906	2151989	39.5	219	32800	0	0	100	pass	pass	N/A	N/A	pass	pass	2	2	9	1	6	19	14	2221	pass	113	820	61	2052	23	28	24	1250	50	48	34	32	25	29	2117	20	35	21	17	47	20	2016	54	2770	49	18	1335	43	33	1765	76	46	30	16	21	37	18	49	1722	36	31	52	1273	222	25	14	20	17	26	23;173;175	26	19	16	pass	Streptococcus pneumoniae (100.0)	pass			INCLUDED
25316	VICE1341		ERR540420	28133541;30210481;30257906	2149377	39.5	218	30332	0	0	100	pass	pass	N/A	N/A	pass	pass	2	2	9	1	6	19	14	2221	pass	113	820	61	2052	23	28	24	1250	50	48	34	32	25	29	2117	20	35	21	17	47	20	2016	54	2770	49	18	1335	43	33	1765	76	46	30	16	21	37	18	49	1722	36	31	52	1273	222	25	14	20	17	26	23;173;175	26	19	16	pass	Streptococcus pneumoniae (100.0)	pass			INCLUDED
25317	VICE0147		ERR388809	28133541;30210481	2154734	39.6	186	34953	0	0	100	pass	pass	N/A	N/A	pass	pass	7	13	8	6	10	6	14	176	pass	104	68	61	60	23	28	47	38	49	48	34	33	23	29	18	26	20	21	28	47	20	57	712	64	48	20	53	43	64	19	1729	25	16	16	21	37	18	49	29	35	31	54	1259	222	25	14	20	17	26	23;175;22083	26	19	16	pass	Streptococcus pneumoniae (100.0)	pass			INCLUDED
25318	VICE0317		ERR449753	28133541;30210481;30257906	2271916	39.5	295	31970	0	0	NA	warning	pass	N/A	N/A	warning	pass	5	6	1	2	6	3	4	90	pass	2504	820	61	60	23	28	1729	40	48	48	34	33	25	30	1622	20	20	21	28	47	20	2024	54	60	48	20	50	46	33	19	810	1715	16	16	17	37	18	50	1722	19	31	54	1259	225	25	14	29	1532	34	23;175;22083	26	19	16	pass	Streptococcus pneumoniae (100.0)	pass			EXCLUDED
25319	VICE0437		ERR470216	28133541;30210481;30257906	2193066	39.6	228	28461	0	0	99.5	pass	pass	N/A	N/A	pass	pass	7	5	8	5	10	6	14	138	pass	104	818	61	60	23	28	1735	38	52	48	34	33	23	29	18	26	20	21	28	47	20	57	712	64	48	20	53	43	33	19	30	46	16	16	21	37	18	49	29	35	31	54	1259	222	25	14	20	17	34	35;175;22083	26	19	16	pass	Streptococcus pneumoniae (100.0)	pass			INCLUDED
25320	VICE1260		ERR540352	28133541;30210481;30257906	2156994	39.6	203	32812	0	0	100	pass	pass	N/A	N/A	pass	pass	7	13	8	6	10	6	14	176	pass	104	68	61	60	23	28	47	38	49	48	34	33	23	29	18	26	20	21	28	47	20	57	712	64	48	20	53	43	64	19	1729	25	16	16	21	37	18	49	29	35	31	54	1259	222	25	14	20	17	26	23;175;22083	26	19	16	pass	Streptococcus pneumoniae (100.0)	pass			INCLUDED
25321	VICE1340		ERR540419	28133541;30210481;30257906	2157640	39.6	205	28077	0	0	100	pass	pass	N/A	N/A	pass	pass	7	13	8	6	10	6	14	176	pass	104	68	61	60	23	28	47	38	49	48	34	33	23	29	18	26	20	21	28	47	20	57	712	64	48	20	53	43	64	19	1729	25	16	16	21	37	18	49	29	35	31	54	1259	222	25	14	20	17	26	23;175;22083	26	19	16	pass	Streptococcus pneumoniae (100.0)	pass			INCLUDED
25322	VICE0957		ERR470457	28133541;30210481;30257906	2078814	39.6	201	33156	0	0	100	pass	pass	N/A	N/A	pass	pass	7	5	8	5	10	6	14	138	pass	104	818	61	60	23	28	1735	38	48	48	34	33	23	29	18	26	20	21	28	47	20	57	712	64	48	20	53	43	33	19	30	46	16	16	21	37	18	49	29	35	31	54	1259	222	25	14	20	17	34	35;175;22083	26	19	16	pass	Streptococcus pneumoniae (100.0)	pass			INCLUDED
25323	VICE0918		ERR690883	28133541;30210481;30257906	2171587	39.5	231	32792	0	0	99.8	pass	pass	N/A	N/A	pass	pass	32	28	1	1	15	52	14	386	pass	112	68	61	61	23	28	24	38	48	48	34	33	23	29	31	26	20	21	28	1557	20	2018	2000	64	48	47	53	43	33	19	1746	46	16	16	21	37	18	816	29	1581	31	54	190	738	25	14	20	17	26	23;732;23981	26	19	16	pass	Streptococcus pneumoniae (100.0)	pass			INCLUDED
25324	VICE0382		ERR460404	28133541;30210481;30257906	2135630	39.6	185	38687	0	0	100	pass	pass	N/A	N/A	pass	pass	5	7	4	10	10	1	27	460	pass	95	68	61	62	23	760	24	745	52	48	34	33	25	769;24898	18	20	20	648	28	50	20	56	57	64	48	18	50	48	33	784	30	46	16	16	17	37	18	817	29	19	31	54	1259	222	622	14	30	17	26	23;175;22083	26	19	16	pass	Streptococcus pneumoniae (100.0)	pass			INCLUDED
25325	VICE1102		ERR540605	28133541;30210481;30257906	2156372	39.6	205	33749	0	0	100	pass	pass	N/A	N/A	pass	pass	7	13	8	6	10	6	14	176	pass	104	68	61	60	23	28	47	38	49	48	34	33	23	29	18	26	20	21	28	47	20	57	712	64	48	20	53	43	64	19	1729	25	16	16	21	37	18	49	29	35	31	54	1259	222	25	14	20	17	26	23;175;22083	26	19	16	pass	Streptococcus pneumoniae (100.0)	pass			INCLUDED
25326	VICE1103		ERR540606	28133541;30210481;30257906	2120150	39.6	199	34262	0	0	100	pass	pass	N/A	N/A	pass	pass	7	13	8	6	10	6	14	176	pass	104	68	61	60	23	28	47	38	49	48	34	33	23	29	18	26	20	21	28	47	20	57	712	64	48	20	53	43	64	19	1729	25	16	16	21	37	18	49	29	35	31	54	1259	222	25	14	20	17	26	23;175;22083	26	19	16	pass	Streptococcus pneumoniae (100.0)	pass			INCLUDED
25327	VICE1363		ERR690950	28133541;30210481;30257906	2157977	39.6	192	34403	0	0	100	pass	pass	N/A	N/A	pass	pass	7	13	8	6	10	6	14	176	pass	104	68	61	60	23	28	47	38	49	48	34	33	23	29	18	26	20	21	28	47	20	57	712	64	48	20	53	43	64	19	1729	25	16	16	21	37	18	49	29	35	31	54	1259	222	25	14	20	17	26	23;175;22083	26	19	16	pass	Streptococcus pneumoniae (100.0)	pass			INCLUDED
25328	VICE0993		ERR470477	28133541;30210481;30257906	2173911	39.6	196	34255	0	0	100	pass	pass	N/A	N/A	pass	pass	7	13	8	6	10	6	14	176	pass	104	68	61	60	23	28	47	38	49	48	34	33	23	29	18	26	20	21	28	47	20	57	712	64	48	20	53	43	64	19	1729	25	16	16	21	37	18	49	29	35	31	54	1259	222	25	14	20	17	26	23;175;22083	26	19	16	pass	Streptococcus pneumoniae (100.0)	pass			INCLUDED
25329	VICE0397		ERR470177	28133541;30210481;30257906	2159276	39.7	217	33903	0	0	100	pass	pass	N/A	N/A	pass	pass	7	13	8	6	10	6	14	176	pass	104	68	61	60	23	28	47	38	49	48	34	33	23	29	18	26	20	21	28	47	20	57	712	64	48	20	53	43	64	19	1729	25	16	16	21	37	18	49	29	35	31	54	1259	222	25	14	20	17	26	23;175;22083	26	19	16	pass	Streptococcus pneumoniae (100.0)	pass			INCLUDED
25330	VICE0394		ERR470174	28133541;30210481;30257906	2129735	39.6	42	101159	2652	11	100	pass	pass	pass	pass	pass	pass	5	7	4	10	10	1	27	460	pass	95	68	61	62	23	760	24	745	52	48	34	33	25	769;24898	18	20	20	648	28	50	20	56	57	64	48	18	50	48	33	784	30	46	16	16	17	37	18	817	29	19	31	54	1259	222	622	14	30	17	26	23;175;22083	26	19	16	pass	Streptococcus pneumoniae (100.0)	pass			INCLUDED
25331	VICE0454		ERR470231	28133541;30210481;30257906	2107794	39.7	167	34979	0	0	99.8	pass	pass	N/A	N/A	pass	pass	7	5	8	6	6	6	14	639	pass	113	818	61	60	23	28	24	38	49	48	34	33	23	29	18	26	20	21	17	4639	20	24	57	1956	1885	20	53	43	33	19	30	25	16	16	17	37	18	49	29	35	31	54	1273	222	25	14	20	17	34	35;175;22083	26	19	16	pass	Streptococcus pneumoniae (100.0)	pass			INCLUDED
25332	VICE0470		ERR470244	28133541;30210481;30257906	2154538	39.5	222	32812	0	0	100	pass	pass	N/A	N/A	pass	pass	2	2	9	1	6	19	14	2221	pass	113	820	61	2052	23	28	24	1250	50	48	34	32	25	29	2117	20	35	21	17	47	20	2016	54	2770	49	18	1335	43	33	1765	76	46	30	16	21	37	18	49	1722	36	31	52	1273	222	25	14	20	17	26	23;173;175	26	19	16	pass	Streptococcus pneumoniae (100.0)	pass			INCLUDED
25333	VICE1271		ERR540364	28133541;30210481;30257906	2119681	39.6	182	34391	0	0	100	pass	pass	N/A	N/A	pass	pass	7	13	8	6	10	6	14	176	pass	104	68	61	60	23	28	47	38	49	48	34	33	23	29	18	26	20	21	28	47	20	57	712	64	48	20	53	43	64	19	1729	25	16	16	21	37	18	49	29	35	31	54	1259	222	25	14	20	17	26	23;175;22083	26	19	16	pass	Streptococcus pneumoniae (100.0)	pass			INCLUDED
25334	VICE1177		ERR540673	28133541;30210481;30257906	2133479	39.6	193	40965	0	0	100	pass	pass	N/A	N/A	pass	pass	5	7	4	10	10	1	27	460	pass	95	68	61	62	23	760	24	745	52	48	34	33	25	769;24898	18	20	20	648	28	50	20	56	57	64	48	18	50	48	33	784	30	46	16	16	17	37	18	817	29	19	31	54	1259	222	622	14	30	17	26	23;175;22083	26	19	16	pass	Streptococcus pneumoniae (100.0)	pass			INCLUDED
25335	VICE0581		ERR460466	28133541;30210481;30257906	2115893	39.6	176	35851	0	0	100	pass	pass	N/A	N/A	pass	pass	7	13	8	6	10	6	14	176	pass	104	68	61	60	23	28	47	38	49	48	34	33	23	29	18	26	20	21	28	47	20	57	712	64	48	20	53	43	64	19	1729	25	16	16	21	37	18	49	29	35	31	54	1259	222	25	14	20	17	26	23;175;22083	26	19	16	pass	Streptococcus pneumoniae (100.0)	pass			INCLUDED
25336	VICE0593		ERR460477	28133541;30210481;30257906	2124983	39.6	183	33327	0	0	100	pass	pass	N/A	N/A	pass	pass	7	13	8	283	10	6	14	10393	pass	104	68	61	60	23	28	47	38	49	48	34	33	23	29	18	26	20	21	28	47	20	57	712	64	48	20	53	43	64	19	1729	25	16	16	21	37	18	49	29	35	31	54	1259	222	25	14	20	17	26	23;175;22083	26	19	16	pass	Streptococcus pneumoniae (100.0)	pass			INCLUDED
25337	VICE0288		ERR449730	28133541;30210481;30257906	2203592	39.5	203	32893	0	0	100	pass	pass	N/A	N/A	pass	pass	5	6	1	2	6	3	4	90	pass	2504	820	61	60	23	28	1729	40	48	48	34	33	25	30	1622	20	20	21	28	47	20	2024	54	60	48	20	50	46	33	19	810	1715	16	16	17	37	18	50	1722	19	31	54	1259	225	25	14	29	1532	34	23;175;22083	26	19	16	pass	Streptococcus pneumoniae (100.0)	pass			INCLUDED
25338	VICE1012		ERR470490	28133541;30210481;30257906	2083542	39.6	183	35851	0	0	100	pass	pass	N/A	N/A	pass	pass	7	13	8	283	10	6	14	10393	pass	104	68	61	60	23	28	47	38	49	48	34	33	23	29	18	26	20	21	28	47	20	57	712	64	48	20	53	43	64	19	1729	25	16	16	21	37	18	49	29	35	31	54	1259	222	25	14	20	17	26	23;175;22083	26	19	16	pass	Streptococcus pneumoniae (100.0)	pass			INCLUDED
25339	VICE1191		ERR540677	28133541;30210481;30257906	2156046	39.5	216	32808	0	0	100	pass	pass	N/A	N/A	pass	pass	2	2	9	1	6	19	14	2221	pass	113	820	61	2052	23	28	24	1250	50	48	34	32	25	29	2117	20	35	21	17	47	20	2016	54	2770	49	18	1335	43	33	1765	76	46	30	16	21	37	18	49	1722	36	31	52	1273	222	25	14	20	17	26	23;173;175	26	19	16	pass	Streptococcus pneumoniae (100.0)	pass			INCLUDED
25340	VICE1473		ERR697210	28133541;30210481;30257906	2157404	39.5	230	32906	0	0	99.8	pass	pass	N/A	N/A	pass	pass	2	2	9	1	6	19	14	2221	pass	113	820	61	2052	23	28	24	1250	50	48	34	32	25	29	2117	20	35	21	17	47	20	2016	54	2770	49	18	1335	43	33	1765	76	46	30	16	21	37	18	49	1722	36	31	52	1273	222	25	14	20	17	26	23;173;175	26	19	16	pass	Streptococcus pneumoniae (100.0)	pass			INCLUDED
25341	VICE0877		ERR470328	28133541;30210481;30257906	2128739	39.6	195	37158	0	0	99.8	pass	pass	N/A	N/A	pass	pass	2	7	4	10	10	1	27	65	pass	95	68	61	2162	23	760	24	745	52	48	34	33	25	769;24898	18	20	20	648	28	50	20	24	57	64	48	18	50	48	33	784	30	46	16	16	17	37	18	817	29	19	31	54	1259	222	622	14	30	17	26	23;175;22083	26	19	16	pass	Streptococcus pneumoniae (100.0)	pass			INCLUDED
25342	VICE1437		ERR689517	28133541;30210481;30257906	2192495	39.6	226	33406	0	0	100	pass	pass	N/A	N/A	pass	pass	7	5	8	5	10	6	14	138	pass	104	818	61	60	23	28	1735	38	48	48	34	33	23	29	18	26	20	21	28	47	20	57	712	64	48	20	5793	43	33	19	30	46	16	16	21	37	18	49	29	35	31	54	1259	222	25	14	20	17	34	35;175;22083	26	19	16	pass	Streptococcus pneumoniae (100.0)	pass			INCLUDED
25343	VICE0352		ERR449781	28133541;30210481;30257906	2131623	39.6	190	38655	0	0	99.8	pass	pass	N/A	N/A	pass	pass	2	7	4	10	10	1	27	65	pass	95	68	61	2162	23	760	24	745	52	48	34	33	25	769;24898	18	20	20	648	28	50	20	24	57	64	48	18	50	48	33	784	30	46	16	16	17	37	18	817	29	19	31	54	1259	222	622	14	30	17	26	23;175;22083	26	19	16	pass	Streptococcus pneumoniae (100.0)	pass			INCLUDED
25344	VICE0354		ERR449783	28133541;30210481;30257906	2154196	39.5	230	30336	0	0	100	pass	pass	N/A	N/A	pass	pass	2	2	9	1	6	19	14	2221	pass	113	820	61	2052	23	28	24	1250	50	48	34	32	25	29	2117	20	35	21	17	47	20	2016	54	2770	49	18	1335	43	33	1765	76	46	30	16	21	37	18	49	1722	36	31	52	1273	222	25	14	20	17	26	23;173;175	26	19	16	pass	Streptococcus pneumoniae (100.0)	pass			INCLUDED
25345	VICE0996		ERR470480	28133541;30210481;30257906	2175152	39.6	220	33155	0	0	99.8	pass	pass	N/A	N/A	pass	pass	7	5	8	5	10	6	14	138	pass	104	818	61	60	23	28	1735	38	48	48	34	33	23	29	18	26	20	21	28	47	20	57	712	64	48	20	53	43	33	19	30	46	16	16	21	37	18	49	29	35	31	54	1259	222	25	14	20	17	34	35;175;22083	26	19	16	pass	Streptococcus pneumoniae (100.0)	pass			INCLUDED
25348	VICE0428		ERR470208	28133541;30210481;30257906	2178541	39.6	204	33281	0	0	100	pass	pass	N/A	N/A	pass	pass	7	13	8	6	10	6	14	176	pass	104	68	61	60	23	28	47	38	49	48	34	33	23	29	18	26	20	21	28	47	20	57	712	64	48	20	53	43	64	19	1729	25	16	16	21	37	18	49	29	35	31	54	1259	222	25	14	20	17	26	23;175;22083	26	19	16	pass	Streptococcus pneumoniae (100.0)	pass			INCLUDED
25349	VICE0390		ERR470170	28133541;30210481;30257906	2155415	39.5	226	30324	0	0	100	pass	pass	N/A	N/A	pass	pass	2	2	9	1	6	19	14	2221	pass	113	820	61	2052	23	28	24	1250	50	48	34	32	25	29	2117	20	35	21	17	47	20	2016	54	2770	49	18	1335	43	33	1765	76	46	30	16	21	37	18	49	1722	36	31	52	1273	222	25	14	20	17	26	23;173;175	26	19	16	pass	Streptococcus pneumoniae (100.0)	pass			INCLUDED
25350	VICE0590		ERR460474	28133541;30210481;30257906	2154900	39.5	223	30336	0	0	100	pass	pass	N/A	N/A	pass	pass	2	2	9	1	6	19	14	2221	pass	113	820	61	2052	23	28	24	1250	50	48	34	32	25	29	2117	20	35	21	17	47	20	2016	54	2770	49	18	1335	43	33	1765	76	46	30	16	21	37	18	49	1722	36	31	52	1273	222	25	14	20	17	26	23;173;175	26	19	16	pass	Streptococcus pneumoniae (100.0)	pass			INCLUDED
25351	VICE1410		ERR689490	28133541;30210481;30257906	2142600	39.6	215	31761	0	0	100	pass	pass	N/A	N/A	pass	pass	7	5	8	5	10	6	14	138	pass	104	818	61	60	23	28	1735	38	48	48	34	33	23	29	18	26	20	21	28	47	20	57	712	64	48	20	53	43	33	19	30	46	16	16	21	37	18	49	29	35	31	54	1259	222	25	14	20	17	34	35;175;22083	26	19	16	pass	Streptococcus pneumoniae (100.0)	pass			INCLUDED
25352	VICE1327		ERR540409	28133541;30210481;30257906	2135504	39.6	197	38628	0	0	100	pass	pass	N/A	N/A	pass	pass	5	7	4	10	10	1	27	460	pass	95	68	61	62	23	760	24	745	52	48	34	33	25	769;24898	18	20	20	648	28	50	20	56	57	64	48	18	50	48	33	784	30	46	16	16	17	37	18	817	29	19	31	54	1259	222	622	14	30	17	26	23;175;22083	26	19	16	pass	Streptococcus pneumoniae (100.0)	pass			INCLUDED
25353	VICE1518		ERR697250	28133541;30210481;30257906	2163475	39.6	231	37159	0	0	100	pass	pass	N/A	N/A	pass	pass	5	7	4	10	10	1	27	460	pass	95	68	61	62	23	760	24	745	52	48	34	33	25	769;24898	18	20	20	648	28	50	20	56	57	64	48	18	50	48	33	784	30	46	16	16	17	37	18	817	29	19	31	54	1259	222	622	14	30	17	26	23;175;22083	26	19	16	pass	Streptococcus pneumoniae (100.0)	pass			INCLUDED
25354	VICE1552		ERR697284	28133541;30210481;30257906	2155602	39.6	226	36167	0	0	100	pass	pass	N/A	N/A	pass	pass	5	7	4	10	10	1	27	460	pass	95	68	61	62	23	760	24	745	52	48	34	33	25	769;24898	18	20	20	648	28	50	20	56	57	64	48	18	50	48	33	784	30	46	16	16	17	37	18	817	29	19	31	54	1259	222	622	14	30	17	26	23;175;22083	26	19	16	pass	Streptococcus pneumoniae (100.0)	pass			INCLUDED
25355	VICE0295		ERR449736	28133541;30210481;30257906	2242431	39.4	241	30756	0	0	100	pass	pass	N/A	N/A	pass	pass	20	28	1	1	15	14	14	315	pass	105	68	1828	61	23	28	24	38	52	48	34	796	25	29	31	20	20	21	17	1557	20	2018	56	63	48	834	1335	43	33	19	1746	46	30	16	17	37	18	816	29	1581	1630	52	1273	738	25	14	30	17	26	23;732;23981	26	19	16	pass	Streptococcus pneumoniae (100.0)	pass			INCLUDED
25356	VICE0966		ERR470462	28133541;30210481;30257906	2158323	39.6	209	33008	0	0	100	pass	pass	N/A	N/A	pass	pass	7	5	8	5	10	6	14	138	pass	104	818	61	60	23	28	1735	38	48	48	34	33	23	29	18	26	20	21	28	47	20	57	712	64	48	20	5793	43	33	19	30	46	16	16	21	37	18	49	29	35	31	54	1259	222	25	14	20	17	34	35;175;22083	26	19	16	pass	Streptococcus pneumoniae (100.0)	pass			INCLUDED
25357	VICE1007		ERR470486	28133541;30210481;30257906	2165949	39.6	245	37385	0	0	100	pass	pass	N/A	N/A	pass	pass	5	7	4	10	10	1	27	460	pass	95	68	61	62	23	760	24	745	52	48	34	33	25	769;24898	18	20	20	648	28	50	20	56	57	64	48	18	50	48	33	784	30	46	16	16	17	37	18	817	29	19	31	54	1259	222	622	14	30	17	26	23;175;22083	26	19	16	pass	Streptococcus pneumoniae (100.0)	pass			INCLUDED
25359	VICE1104		ERR540607	28133541;30210481;30257906	2159082	39.6	207	33903	0	0	100	pass	pass	N/A	N/A	pass	pass	7	13	8	6	10	6	14	176	pass	104	68	61	60	23	28	47	38	49	48	34	33	23	29	18	26	20	21	28	47	20	57	712	64	48	20	53	43	64	19	1729	25	16	16	21	37	18	49	29	35	31	54	1259	222	25	14	20	17	26	23;175;22083	26	19	16	pass	Streptococcus pneumoniae (100.0)	pass			INCLUDED
25360	VICE1165		ERR540664	28133541;30210481;30257906	2112774	39.6	172	34251	0	0	100	pass	pass	N/A	N/A	pass	pass	7	13	8	6	10	6	14	176	pass	104	68	61	60	23	28	47	38	49	48	34	33	23	29	18	26	20	21	28	47	20	57	712	64	48	20	53	43	64	19	1729	25	16	16	21	37	18	49	29	35	31	54	1259	222	25	14	20	17	26	23;175;22083	26	19	16	pass	Streptococcus pneumoniae (100.0)	pass			INCLUDED
25361	VICE1055		ERR690903	28133541;30210481;30257906	2154526	39.5	239	30336	0	0	100	pass	pass	N/A	N/A	pass	pass	2	2	9	1	6	19	14	2221	pass	113	820	61	2052	23	28	24	1250	50	48	34	32	25	29	18	20	35	21	17	47	20	2016	54	62	49	18	1335	43	33	1765	76	46	30	16	21	37	18	49	1722	36	31	52	1273	222	25	14	20	17	26	23;173;175	26	19	16	pass	Streptococcus pneumoniae (100.0)	pass			INCLUDED
25363	VICE1326		ERR540408	28133541;30210481;30257906	2135905	39.6	198	40965	0	0	100	pass	pass	N/A	N/A	pass	pass	5	7	4	10	10	1	27	460	pass	95	68	61	62	23	760	24	745	52	48	34	33	25	769;24898	18	20	20	648	28	50	20	56	57	64	48	18	50	48	33	784	30	46	16	16	17	37	18	817	29	19	31	54	1259	222	622	14	30	17	26	23;175;22083	26	19	16	pass	Streptococcus pneumoniae (100.0)	pass			INCLUDED
25364	VICE0903		ERR470348	28133541;30210481;30257906	2150997	39.5	219	34273	0	0	100	pass	pass	N/A	N/A	pass	pass	2	2	9	1	6	19	14	2221	pass	113	820	61	2052	23	28	24	1250	50	48	34	32	25	29	18	20	35	21	17	47	20	2016	54	62	49	18	1335	43	33	1765	76	46	30	16	21	37	18	49	1722	36	31	52	1273	222	25	14	20	17	26	23;173;175	26	19	16	pass	Streptococcus pneumoniae (100.0)	pass			INCLUDED
25365	VICE1274		ERR540366	28133541;30210481;30257906	2077332	39.6	192	33004	0	0	100	pass	pass	N/A	N/A	pass	pass	7	5	8	5	10	6	14	138	pass	104	818	61	60	23	28	1735	38	48	48	34	33	23	29	18	26	20	21	28	47	20	57	712	64	48	20	53	43	33	19	30	46	16	16	21	37	18	49	29	35	31	54	1259	222	25	14	20	17	34	35;175;22083	26	19	16	pass	Streptococcus pneumoniae (100.0)	pass			INCLUDED
25366	VICE1269		ERR540361	28133541;30210481;30257906	2090338	39.5	193	43511	0	0	100	pass	pass	N/A	N/A	pass	pass	1	5	7	12	17	158	14	1692	pass	113	71	1966	60	23	28	47	39	50	1696	34	33	25	29	18	26	20	21	17	47	20	2243	2206	60	2087	18	53	47	33	812	30	25	16	16	17	37	18	54	47	19	31	5479	192	222	25	14	20	17	26	23;173;175	26	1133	16	pass	Streptococcus pneumoniae (100.0)	pass			INCLUDED
25367	VICE0577		ERR460462	28133541;30210481;30257906	2117031	39.6	184	42530	0	0	100	pass	pass	N/A	N/A	pass	pass	7	5	8	5	10	6	14	138	pass	104	818	61	60	23	28	1735	38	48	48	34	33	23	29	18	26	20	21	28	47	20	57	712	64	48	20	5793	43	33	19	30	46	16	16	21	37	18	49	29	35	31	54	1259	222	25	14	20	17	34	35;175;22083	26	19	16	pass	Streptococcus pneumoniae (100.0)	pass			INCLUDED
25368	VICE1001		ERR470482	28133541;30210481;30257906	2083492	39.6	186	34395	0	0	100	pass	pass	N/A	N/A	pass	pass	7	13	8	6	10	6	14	176	pass	104	68	61	60	23	28	47	38	49	48	34	33	23	29	18	26	20	21	28	47	20	57	712	64	48	20	53	43	64	19	1729	25	16	16	21	37	18	49	29	35	31	54	1259	222	25	14	20	17	26	23;175;22083	26	19	16	pass	Streptococcus pneumoniae (100.0)	pass			INCLUDED
25369	VICE0849		ERR470313	28133541;30210481;30257906	2112758	39.6	191	33899	0	0	100	pass	pass	N/A	N/A	pass	pass	7	13	8	6	10	6	14	176	pass	104	68	61	60	23	28	47	38	49	48	34	33	23	29	18	26	20	21	28	47	20	57	712	64	48	20	53	43	64	19	1729	25	16	16	21	37	18	49	29	35	31	54	1259	222	25	14	20	17	26	23;175;22083	26	19	16	pass	Streptococcus pneumoniae (100.0)	pass			INCLUDED
25370	VICE1030		ERR690899	28133541;30210481;30257906	2155694	39.5	229	30336	0	0	100	pass	pass	N/A	N/A	pass	pass	2	2	9	1	6	19	14	2221	pass	113	820	61	2052	23	28	24	1250	50	48	34	32	25	29	2117	20	35	21	17	47	20	2016	54	2770	49	18	1335	43	33	1765	76	46	30	16	21	37	18	49	1722	36	5866	52	1273	222	25	14	20	17	26	23;173;175	26	19	16	pass	Streptococcus pneumoniae (100.0)	pass			INCLUDED
25371	VICE1167		ERR540666	28133541;30210481;30257906	2122163	39.6	193	33903	0	0	99.8	pass	pass	N/A	N/A	pass	pass	7	13	8	6	10	6	14	176	pass	104	68	61	60	23	28	47	38	49	48	34	33	23	29	18	26	20	21	28	47	20	57	712	64	48	20	53	43	64	19	1729	25	16	16	21	37	18	49	29	35	31	54	1259	222	25	14	20	17	26	23;175;22083	26	19	16	pass	Streptococcus pneumoniae (100.0)	pass			INCLUDED
25372	VICE0478		ERR470249	28133541;30210481;30257906	2159102	39.6	220	40965	0	0	100	pass	pass	N/A	N/A	pass	pass	5	7	4	10	10	1	27	460	pass	95	68	61	62	23	760	24	745	52	48	34	33	25	769;24898	18	20	20	648	28	50	20	56	57	64	48	18	50	48	33	784	30	46	16	16	17	37	18	817	29	19	31	54	1259	222	622	14	30	17	26	23;175;22083	26	19	16	pass	Streptococcus pneumoniae (100.0)	pass			INCLUDED
25374	VICE1380		ERR689467	28133541;30210481;30257906	2130109	39.6	186	38655	0	0	100	pass	pass	N/A	N/A	pass	pass	2	7	4	10	10	1	27	65	pass	95	68	61	2162	23	760	24	745	52	48	34	33	25	769;24898	18	20	20	648	28	50	20	24	57	64	48	18	50	48	33	784	30	46	16	16	17	37	18	817	29	19	31	54	1259	222	622	14	30	17	26	23;175;22083	26	19	16	pass	Streptococcus pneumoniae (100.0)	pass			INCLUDED
25375	VICE1377		ERR689464	28133541;30210481;30257906	2156507	39.5	227	30336	0	0	100	pass	pass	N/A	N/A	pass	pass	2	2	9	1	6	19	14	2221	pass	113	820	61	2052	23	28	24	1250	50	48	34	32	25	29	2117	20	35	21	17	47	20	2016	54	2770	49	18	1335	43	33	1765	76	46	30	16	21	37	18	49	1722	36	31	52	1273	222	25	14	20	17	26	23;173;175	26	19	16	pass	Streptococcus pneumoniae (100.0)	pass			INCLUDED
25376	VICE1308		ERR540393	28133541;30210481;30257906	2134258	39.6	211	35210	0	0	100	pass	pass	N/A	N/A	pass	pass	5	140	4	10	10	1	27	2340	pass	95	68	61	62	23	760	24	745	52	48	34	33	25	769;24898	18	20	20	648	28	50	20	56	57	64	48	18	50	48	33	784	30	6121	16	16	17	37	18	817	29	19	31	54	1259	222	622	14	30	17	26	23;175;22083	26	19	16	pass	Streptococcus pneumoniae (100.0)	pass			INCLUDED
25377	VICE1540		ERR697273	28133541;30210481;30257906	2224758	39.6	269	32828	0	0	100	pass	pass	N/A	N/A	pass	pass	5	6	1	2	6	3	4	90	pass	2504	820	61	60	23	28	1729	40	48	48	34	33	25	30	1622	20	20	21	28	47	20	2024	54	60	48	20	50	46	33	19	810	1715	16	16	17	37	18	50	1722	19	31	54	1259	225	25	14	29	1532	34	23;175;22083	26	19	16	pass	Streptococcus pneumoniae (100.0)	pass			INCLUDED
25378	VICE1547		ERR697279	28133541;30210481;30257906	2196243	39.5	227	36998	0	0	100	pass	pass	N/A	N/A	pass	pass	32	28	1	1	15	52	14	386	pass	112	68	61	61	23	28	24	38	48	48	34	33	23	29	31	26	20	21	28	1557	20	2018	2000	64	48	47	53	43	33	19	1746	46	16	16	21	37	18	816	29	1581	31	54	190	738	25	14	20	17	26	23;732;23981	26	19	16	pass	Streptococcus pneumoniae (100.0)	pass			INCLUDED
25379	VICE1004		ERR470484	28133541;30210481;30257906	2240176	39.5	243	32897	0	0	100	pass	pass	N/A	N/A	pass	pass	5	6	1	2	6	3	4	90	pass	2504	820	61	60	23	28	1729	40	48	48	34	33	25	30	1622	20	20	21	28	47	20	2024	54	60	48	20	50	46	33	19	810	1715	16	16	17	37	18	50	1722	19	31	54	1259	225	25	14	29	1532	34	23;175;22083	26	19	16	pass	Streptococcus pneumoniae (100.0)	pass			INCLUDED
25380	VICE0952		ERR470454	28133541;30210481;30257906	2175974	39.6	203	34255	0	0	100	pass	pass	N/A	N/A	pass	pass	7	13	8	6	10	6	14	176	pass	104	68	61	60	23	28	47	38	49	48	34	33	23	29	18	26	20	21	28	47	20	57	712	64	48	20	53	43	64	19	1729	25	16	16	21	37	18	49	29	35	31	54	1259	222	25	14	20	17	26	23;175;22083	26	19	16	pass	Streptococcus pneumoniae (100.0)	pass			INCLUDED
25381	VICE1163b		ERR540662	28133541;30210481;30257906	2113245	39.6	170	34255	0	0	99.8	pass	pass	N/A	N/A	pass	pass	7	13	8	6	10	6	14	176	pass	104	68	61	60	23	28	47	38	49	48	34	33	23	29	18	26	20	21	28	47	20	57	712	64	48	20	53	43	64	19	1729	25	16	16	21	37	18	49	29	35	31	54	1259	222	25	14	20	17	26	23;175;22083	26	19	16	pass	Streptococcus pneumoniae (100.0)	pass			INCLUDED
25382	VICE0856		ERR470316	28133541;30210481;30257906	2223220	39.4	249	31964	0	0	100	pass	pass	N/A	N/A	pass	pass	20	28	1	1	15	14	14	315	pass	105	68	1828	61	23	28	24	38	52	48	34	796	25	29	31	20	20	21	17	1557	20	2018	56	63	48	834	1335	43	33	19	1746	46	30	16	17	37	18	816	29	1581	1630	52	1273	738	25	14	30	17	26	23;732;23981	26	19	16	pass	Streptococcus pneumoniae (100.0)	pass			INCLUDED
25383	VICE1013		ERR470491	28133541;30210481;30257906	2154577	39.5	220	33040	0	0	100	pass	pass	N/A	N/A	pass	pass	2	2	9	1	6	19	14	2221	pass	113	820	61	2052	23	28	24	1250	50	48	34	32	25	29	2117	20	35	21	17	47	20	2016	54	2770	49	18	1335	43	33	1765	76	46	30	16	21	37	18	49	1722	36	31	52	1273	222	25	14	20	17	26	23;173;175	26	19	16	pass	Streptococcus pneumoniae (100.0)	pass			INCLUDED
25384	VICE0998		ERR540543	28133541;30210481;30257906	2157420	39.6	195	33753	0	0	100	pass	pass	N/A	N/A	pass	pass	7	13	8	283	10	6	14	10393	pass	104	68	61	60	23	28	47	38	49	48	34	33	23	29	18	26	20	21	28	47	20	57	712	64	48	20	53	43	64	19	1729	25	16	16	21	37	18	49	29	35	31	54	1259	222	25	14	20	17	26	23;175;22083	26	19	16	pass	Streptococcus pneumoniae (100.0)	pass			INCLUDED
25385	VICE1279		ERR540371	28133541;30210481;30257906	2180095	39.6	207	33004	0	0	100	pass	pass	N/A	N/A	pass	pass	7	13	8	6	10	6	14	176	pass	104	68	61	60	23	28	47	38	49	48	34	33	23	29	18	26	20	21	28	47	20	57	712	64	48	20	53	43	64	19	1729	25	16	16	21	37	18	49	29	35	31	54	1259	222	25	14	20	17	26	23;175;22083	26	19	16	pass	Streptococcus pneumoniae (100.0)	pass			INCLUDED
25386	VICE0622		ERR449807	28133541;30210481;30257906	2078509	39.6	191	33004	0	0	100	pass	pass	N/A	N/A	pass	pass	7	5	8	5	10	6	14	138	pass	104	818	61	60	23	28	1735	38	48	48	34	33	23	29	18	26	20	21	28	47	20	57	712	64	48	20	53	43	33	19	30	46	16	16	21	37	18	49	29	35	31	54	1259	222	25	14	20	17	34	35;175;22083	26	19	16	pass	Streptococcus pneumoniae (100.0)	pass			INCLUDED
25387	VICE1456		ERR689532	28133541;30210481;30257906	2115701	39.6	211	29808	0	0	99.8	pass	pass	N/A	N/A	pass	pass	7	5	8	5	10	6	14	138	pass	104	818	61	60	23	28	1735	38	48	48	34	33	23	29	18	26	20	21	28	47	20	57	712	64	48	20	53	43	33	19	30	46	16	16	21	37	18	49	29	35	31	54	1259	222	25	14	20	17	34	35;175;22083	26	19	16	pass	Streptococcus pneumoniae (100.0)	pass			INCLUDED
25388	VICE0944		ERR690888	28133541;30210481;30257906	2195251	39.4	198	34968	0	0	100	pass	pass	N/A	N/A	pass	pass	8	5	4	15	6	20	8	3981	pass	113	819	61	2045	23	28	47	1708	48	48	34	33	25	28	33	20	20	21	17	47	20	24	54	736	6162	18	50	43	33	19	30	25	16	16	17	37	18	1717	29	1772	31	54	1259	222	25	14	20	17	26	173;732;733	26	19	16	pass	Streptococcus pneumoniae (100.0)	pass			INCLUDED
25389	VICE0398		ERR470178	28133541;30210481;30257906	2130086	39.6	183	41007	0	0	100	pass	pass	N/A	N/A	pass	pass	2	7	4	10	10	1	27	65	pass	95	68	61	2162	23	760	24	745	52	48	34	33	25	769;24898	18	20	20	648	28	50	20	24	57	64	48	18	50	48	33	784	30	46	16	16	17	37	18	817	29	19	31	54	1259	222	622	14	30	17	26	23;175;22083	26	19	16	pass	Streptococcus pneumoniae (100.0)	pass			INCLUDED
25391	VICE1332		ERR540414	28133541;30210481;30257906	2132798	39.6	202	31338	0	0	100	pass	pass	N/A	N/A	pass	pass	7	5	8	5	10	6	14	138	pass	104	818	61	60	23	28	1735	38	48	48	34	33	23	29	18	26	20	21	28	47	20	57	712	64	48	20	53	43	33	19	30	46	16	16	21	37	18	49	29	35	31	54	1259	222	25	14	20	17	34	35;175;22083	26	19	16	pass	Streptococcus pneumoniae (100.0)	pass			INCLUDED
25394	VICE1325		ERR540407	28133541;30210481;30257906	2135505	39.6	209	37377	0	0	100	pass	pass	N/A	N/A	pass	pass	5	7	4	10	10	1	27	460	pass	95	68	61	62	23	760	24	745	52	48	34	33	25	769;24898	18	20	20	648	28	50	20	56	57	64	48	18	50	48	33	784	30	46	16	16	17	37	18	817	29	19	31	54	1259	222	622	14	30	17	26	23;175;22083	26	19	16	pass	Streptococcus pneumoniae (100.0)	pass			INCLUDED
25395	VICE1538		ERR697270	28133541;30210481;30257906	2155706	39.6	225	31325	0	0	100	pass	pass	N/A	N/A	pass	pass	7	5	8	5	10	6	14	138	pass	104	818	61	60	23	28	1735	38	48	48	34	33	23	29	18	26	20	21	28	47	20	57	712	64	48	20	53	43	33	19	30	46	16	16	21	37	18	49	29	35	31	54	1259	222	25	14	20	17	34	35;175;22083	26	19	16	pass	Streptococcus pneumoniae (100.0)	pass			INCLUDED
25396	VICE1466		ERR689540	28133541;30210481;30257906	2155572	39.5	233	30340	0	0	99.5	pass	pass	N/A	N/A	pass	pass	2	2	9	1	6	19	14	2221	pass	113	820	61	2052	23	28	24	1250	50	48	34	32	25	29	2117	20	35	21	17	47	20	2016	54	2770	49	18	1335	43	33	1765	76	46	30	16	21	37	18	49	1722	36	31	52	1273	222	25	14	20	17	26	23;173;175	26	19	16	pass	Streptococcus pneumoniae (100.0)	pass			INCLUDED
25397	VICE0887		ERR540514	28133541;30210481;30257906	2121734	39.6	196	33408	0	0	100	pass	pass	N/A	N/A	pass	pass	7	13	8	6	10	6	14	176	pass	104	68	61	60	23	28	47	38	49	48	34	33	23	29	18	26	20	21	28	47	20	57	712	64	48	20	53	43	64	19	1729	25	16	16	21	37	18	49	29	35	31	54	1259	222	25	14	20	17	26	23;175;22083	26	19	16	pass	Streptococcus pneumoniae (100.0)	pass			INCLUDED
25398	VICE1423		ERR689501	28133541;30210481;30257906	2180250	39.6	201	33757	0	0	99.8	pass	pass	N/A	N/A	pass	pass	7	13	8	6	10	6	[S][I]		pass	104	68	61	60	23	28	47	38	49	48	34	33	23	29	18	26	20	21	28	47	20	57	712	64	48	20	53	43	64	19	1729	25	16	16	21	37	18	49	29	35	31	54	1259	222	25	14	20	17	26	23;175;22083	26	19	16	pass	Streptococcus pneumoniae (100.0)	pass			INCLUDED
25399	VICE1404		ERR689484	28133541;30210481;30257906	2157832	39.5	225	30340	0	0	100	pass	pass	N/A	N/A	pass	pass	2	2	9	1	6	19	14	2221	pass	113	820	61	2052	23	28	24	1250	50	48	34	32	25	29	2117	20	35	21	17	47	20	2016	54	2770	49	18	1335	43	33	1765	76	46	30	16	21	37	18	49	1722	36	31	52	1273	222	25	14	20	17	26	23;173;175	26	19	16	pass	Streptococcus pneumoniae (100.0)	pass			INCLUDED
25400	VICE1537		ERR697269	28133541;30210481;30257906	2155517	39.6	216	32874	0	0	99.8	pass	pass	N/A	N/A	pass	pass	7	5	8	5	10	6	14	138	pass	104	818	61	60	23	28	1735	38	48	48	34	33	23	29	18	26	20	21	28	47	20	57	712	64	48	20	53	43	33	19	30	46	16	16	21	37	18	49	29	35	31	54	1259	222	25	14	20	17	34	35;175;22083	26	19	16	pass	Streptococcus pneumoniae (100.0)	pass			INCLUDED
25401	VICE1523		ERR697255	28133541;30210481;30257906	2150188	39.5	227	30328	0	0	100	pass	pass	N/A	N/A	pass	pass	2	2	9	1	6	19	14	2221	pass	113	820	61	2052	23	28	24	1250	50	48	34	32	25	29	2117	20	35	21	17	47	20	2016	54	2770	49	18	1335	43	33	1765	76	46	30	16	21	37	18	49	1722	36	31	52	1273	222	25	14	20	17	26	23;173;175	26	19	16	pass	Streptococcus pneumoniae (100.0)	pass			INCLUDED
25402	VICE1176		ERR540672	28133541;30210481;30257906	2082460	39.6	178	33903	0	0	100	pass	pass	N/A	N/A	pass	pass	7	13	8	6	10	6	14	176	pass	104	68	61	60	23	28	47	38	49	48	34	33	23	29	18	26	20	21	28	47	20	57	712	64	48	20	53	43	64	19	1729	25	16	16	21	37	18	49	29	35	31	54	1259	222	25	14	20	17	26	23;175;22083	26	19	16	pass	Streptococcus pneumoniae (100.0)	pass			INCLUDED
25403	VICE1536		ERR697268	28133541;30210481;30257906	2130289	39.6	194	38632	0	0	99.3	pass	pass	N/A	N/A	pass	pass	2	7	4	10	10	1	27	65	pass	95	68	61	2162	23	760	24	745	52	48	34	33	25	769;24898	18	20	20	648	28	50	20	24	57	64	48	18	50	48	33	784	30	46	16	16	17	37	18	817	29	19	31	54	1259	222	622	14	30	17	26	23;175;22083	26	19	16	pass	Streptococcus pneumoniae (100.0)	pass			INCLUDED
25404	VICE0308		ERR449746	28133541;30210481;30257906	2155307	39.5	238	32727	0	0	100	pass	pass	N/A	N/A	pass	pass	2	2	9	1	6	19	14	2221	pass	113	820	61	2052	23	28	24	1250	50	48	34	32	25	29	18	20	35	21	17	47	20	2016	54	62	49	18	1335	43	6703	1765	76	46	30	16	21	37	18	49	1722	36	31	52	1273	222	25	14	20	17	26	23;173;175	26	19	16	pass	Streptococcus pneumoniae (100.0)	pass			INCLUDED
25405	VICE0926		ERR690886	28133541;30210481;30257906	2120524	39.6	186	34262	0	0	100	pass	pass	N/A	N/A	pass	pass	7	13	8	6	10	6	14	176	pass	104	68	61	60	23	28	47	38	49	48	34	33	23	29	18	26	20	21	28	47	20	57	712	64	48	20	53	43	64	19	1729	25	16	16	21	37	18	49	29	35	31	54	1259	222	25	14	20	17	26	23;175;22083	26	19	16	pass	Streptococcus pneumoniae (100.0)	pass			INCLUDED
25406	VICE1057		ERR690904	28133541;30210481;30257906	2120980	39.6	184	34391	0	0	100	pass	pass	N/A	N/A	pass	pass	7	13	8	6	10	6	14	176	pass	104	68	61	60	23	28	47	38	49	48	34	33	23	29	18	26	20	21	28	47	20	57	712	64	48	20	53	43	64	19	1729	25	16	16	21	37	18	49	29	35	31	54	1259	222	25	14	20	17	26	23;175;22083	26	19	16	pass	Streptococcus pneumoniae (100.0)	pass			INCLUDED
25408	VICE1074		ERR540586	28133541;30210481;30257906	2198518	39.4	203	34916	0	0	99.5	pass	pass	N/A	N/A	pass	pass	8	5	4	15	6	20	8	3981	pass	113	819	61	2045	23	28	47	1708	48	48	34	33	25	28	33	20	20	21	17	47	20	24	54	736	6162	18	50	43	33	19	30	25	16	16	17	37	18	1717	29	1772	31	54	1259	222	25	14	20	17	26	173;732;733	26	19	16	pass	Streptococcus pneumoniae (100.0)	pass			INCLUDED
25411	VICE1463		ERR689537	28133541;30210481;30257906	2122141	39.5	206	39207	0	0	100	pass	pass	N/A	N/A	pass	pass	1	5	7	12	17	158	14	1692	pass	113	71	1966	60	23	28	47	39	1889	48	34	33	25	29	18	26	20	21	17	47	20	2243	2206	60	2087	18	53	47	33	812	30	25	16	16	17	37	18	54	6521	19	31	54	192	222	25	14	20	17	26	23;173;175	26	1133	16	pass	Streptococcus pneumoniae (100.0)	pass			INCLUDED
25412	VICE1171		ERR690916	28133541;30210481;30257906	2153955	39.5	216	29954	0	0	100	pass	pass	N/A	N/A	pass	pass	2	2	9	1	6	19	14	2221	pass	113	820	61	2052	23	28	24	1250	50	48	34	32	25	29	2117	20	35	21	17	47	20	2016	54	2770	49	18	1335	43	33	1765	76	46	30	16	21	37	18	49	1722	36	31	52	1273	222	25	14	20	17	26	23;173;175	26	19	16	pass	Streptococcus pneumoniae (100.0)	pass			INCLUDED
25413	VICE1381		ERR689468	28133541;30210481;30257906	2076033	39.6	196	33406	0	0	100	pass	pass	N/A	N/A	pass	pass	7	5	8	5	10	6	14	138	pass	104	818	61	60	23	28	1735	38	48	48	34	33	23	29	18	26	20	21	28	47	20	57	712	64	48	20	53	43	33	19	30	46	16	16	21	37	18	49	29	35	31	54	1259	222	25	14	20	17	34	35;175;22083	26	19	16	pass	Streptococcus pneumoniae (100.0)	pass			INCLUDED
25414	VICE1350		ERR690941	28133541;30210481;30257906	2158802	39.6	221	40969	0	0	100	pass	pass	N/A	N/A	pass	pass	5	7	4	10	10	1	27	460	pass	95	68	61	62	23	760	24	745	52	48	34	33	25	769;24898	18	20	20	648	28	50	20	56	57	64	48	18	50	48	33	784	30	46	16	16	17	37	18	817	29	19	31	54	1259	222	622	14	30	17	26	23;175;22083	26	19	16	pass	Streptococcus pneumoniae (100.0)	pass			INCLUDED
25415	VICE1369		ERR689457	28133541;30210481;30257906	2156338	39.5	223	30336	0	0	100	pass	pass	N/A	N/A	pass	pass	2	2	9	1	6	19	14	2221	pass	113	820	61	2052	23	28	24	1250	50	48	34	32	25	29	2117	20	35	21	17	47	20	2016	54	2770	49	18	1335	43	33	1765	76	46	30	16	21	37	18	49	1722	36	31	52	1273	222	25	14	20	17	26	23;173;175	26	19	16	pass	Streptococcus pneumoniae (100.0)	pass			INCLUDED
25418	VICE1468		ERR689542	28133541;30210481;30257906	2108700	39.7	160	35896	0	0	100	pass	pass	N/A	N/A	pass	pass	7	5	8	6	6	6	14	639	pass	113	818	61	60	23	28	24	38	49	48	34	33	23	29	18	26	20	21	17	4639	20	24	57	1956	1885	20	53	43	33	19	30	25	16	16	17	37	18	49	29	35	31	54	1273	222	25	14	20	17	34	35;175;22083	26	19	16	pass	Streptococcus pneumoniae (100.0)	pass			INCLUDED
25419	VICE0985		ERR470471	28133541;30210481;30257906	2144194	39.6	209	34246	0	0	100	pass	pass	N/A	N/A	pass	pass	7	13	8	6	10	6	14	176	pass	104	68	61	60	23	28	47	38	49	48	34	33	23	29	18	26	20	21	28	47	20	57	712	64	48	20	53	43	64	19	1729	25	16	16	21	37	18	49	29	35	31	54	1259	222	25	14	20	17	26	23;175;22083	26	19	16	pass	Streptococcus pneumoniae (100.0)	pass			INCLUDED
25420	VICE1257b		ERR540349	28133541;30210481;30257906	2129414	39.6	186	37377	0	0	100	pass	pass	N/A	N/A	pass	pass	2	7	4	10	10	1	27	65	pass	95	68	61	2162	23	760	24	745	52	48	34	33	25	769;24898	18	20	20	648	28	50	20	24	57	64	48	18	50	48	33	784	30	46	16	16	17	37	18	817	29	19	31	54	1259	222	622	14	30	17	26	23;175;22083	26	19	16	pass	Streptococcus pneumoniae (100.0)	pass			INCLUDED
25421	VICE0999		ERR470481	28133541;30210481;30257906	2156639	39.6	217	33406	0	0	100	pass	pass	N/A	N/A	pass	pass	7	5	8	5	10	6	14	138	pass	104	818	61	60	23	28	1735	38	48	48	34	33	23	29	18	26	20	21	28	47	20	57	712	64	48	20	53	43	33	19	30	46	16	16	21	37	18	49	29	35	31	54	1259	222	25	14	20	17	34	35;175;22083	26	19	16	pass	Streptococcus pneumoniae (100.0)	pass			INCLUDED
25422	VICE1157		ERR540657	28133541;30210481;30257906	2114063	39.6	176	34949	0	0	100	pass	pass	N/A	N/A	pass	pass	7	13	8	6	10	6	14	176	pass	104	68	61	60	23	28	47	38	49	48	34	33	23	29	18	26	20	21	28	47	20	57	712	64	48	20	53	43	64	19	1729	25	16	16	21	37	18	49	29	35	31	54	1259	222	25	14	20	17	26	23;175;22083	26	19	16	pass	Streptococcus pneumoniae (100.0)	pass			INCLUDED
25423	VICE1246		ERR540339	28133541;30210481;30257906	2147948	39.5	233	28540	0	0	100	pass	pass	N/A	N/A	pass	pass	2	2	9	1	6	19	14	2221	pass	113	820	61	2052	23	28	24	1250	50	48	34	32	25	29	18	20	35	21	17	47	20	2016	54	62	49	18	1335	43	33	1765	76	46	30	16	21	37	18	49	1722	36	31	52	1273	222	25	14	20	17	26	23;173;175	26	19	16	pass	Streptococcus pneumoniae (100.0)	pass			INCLUDED
25424	VICE1569		ERR697301	28133541;30210481;30257906	2104923	39.7	158	53100	0	0	100	pass	pass	N/A	N/A	pass	pass	1	5	9	12	94	28	20	1379	pass	2523	71	61	774	23	28	24	38	48	48	34	33	27	29	18	26	20	1551	28	47	20	815	712	61	48	20	53	1822	33	19	30	6437	16	16	17	37	18	48	48	19	1725	52	1259	1668	25	14	29	17	26	23;732;22083	26	19	16	pass	Streptococcus pneumoniae (100.0)	pass			INCLUDED
25425	VICE0860		ERR470319	28133541;30210481;30257906	2153341	39.6	210	33000	0	0	100	pass	pass	N/A	N/A	pass	pass	7	13	8	6	10	6	14	176	pass	104	68	61	60	6688	28	47	38	49	48	34	33	23	29	18	26	20	21	28	47	20	57	712	64	48	20	53	43	33	19	1729	25	16	16	21	37	18	49	29	35	31	54	1259	222	25	14	20	17	26	23;175;22083	26	19	16	pass	Streptococcus pneumoniae (100.0)	pass			INCLUDED
25426	VICE1014		ERR470492	28133541;30210481;30257906	2156003	39.5	227	32816	0	0	100	pass	pass	N/A	N/A	pass	pass	2	2	9	1	6	19	14	2221	pass	113	820	61	2052	23	28	24	1250	50	48	34	32	25	29	2117	20	35	21	17	47	20	2016	54	2770	49	18	1335	43	33	1765	76	46	30	16	21	37	18	49	1722	36	31	52	1273	222	25	14	20	17	26	23;173;175	26	19	16	pass	Streptococcus pneumoniae (100.0)	pass			INCLUDED
25427	VICE1044		ERR540567	28133541;30210481;30257906	2076040	39.6	188	33714	0	0	100	pass	pass	N/A	N/A	pass	pass	7	5	8	5	10	6	14	138	pass	104	818	61	60	23	28	1735	38	48	48	34	33	23	29	18	26	20	21	28	47	20	57	712	64	48	20	53	43	33	19	30	46	16	16	21	37	18	49	29	35	31	54	1259	222	25	14	20	17	34	35;175;22083	26	19	16	pass	Streptococcus pneumoniae (100.0)	pass			INCLUDED
25428	VICE1160		ERR540660	28133541;30210481;30257906	2090674	39.5	197	43018	0	0	100	pass	pass	N/A	N/A	pass	pass	1	5	7	12	17	158	14	1692	pass	113	71	1966	60	23	28	47	39	50	1696	34	33	25	29	18	26	20	21	17	47	20	2243	2206	60	2087	18	53	47	33	812	30	25	16	16	17	37	18	54	47	19	31	5479	192	222	25	14	20	17	26	23;173;175	26	1133	16	pass	Streptococcus pneumoniae (100.0)	pass			INCLUDED
25429	VICE1476		ERR697212	28133541;30210481;30257906	2099700	39.6	197	36537	0	0	100	pass	pass	N/A	N/A	pass	pass	33	1	40	13	6	1	14	1716	pass	113	818	61	65	26	1688	47	38	1753	48	34	33	23	28	18	26	20	21	17	47	20	818	6860	64	48	18	50	48	33	40	30	25	30	16	17	37	18	817	48	36	31	52	1273	225	25	14	595	17	34	173;175;22169	26	19	16	pass	Streptococcus pneumoniae (100.0)	pass			INCLUDED
25430	VICE0943		ERR470451	28133541;30210481;30257906	2179066	39.6	202	34255	0	0	100	pass	pass	N/A	N/A	pass	pass	7	13	8	6	10	6	14	176	pass	104	68	61	60	23	28	47	38	49	48	34	33	23	29	18	26	20	21	28	47	20	57	712	64	48	20	53	43	64	19	1729	25	16	16	21	37	18	49	29	35	31	54	1259	222	25	14	20	17	26	23;175;22083	26	19	16	pass	Streptococcus pneumoniae (100.0)	pass			INCLUDED
25431	VICE0859		ERR470318	28133541;30210481;30257906	2081157	39.6	183	33004	0	0	100	pass	pass	N/A	N/A	pass	pass	7	13	8	6	10	6	14	176	pass	104	68	61	60	23	28	47	38	49	48	34	33	23	29	18	26	20	21	28	47	20	57	712	64	48	20	53	43	64	19	1729	25	16	16	21	37	18	49	29	35	31	54	1259	222	25	14	20	17	26	23;175;22083	26	19	16	pass	Streptococcus pneumoniae (100.0)	pass			INCLUDED
25432	VICE1127		ERR540628	28133541;30210481;30257906	2131019	39.6	192	33402	0	0	100	pass	pass	N/A	N/A	pass	pass	7	5	8	5	10	6	14	138	pass	104	818	61	60	23	28	1735	38	48	48	34	33	23	29	18	26	20	21	28	47	20	57	712	64	48	20	53	43	33	19	30	46	16	16	21	37	18	49	29	35	31	54	1259	222	25	14	20	17	34	35;175;22083	26	19	16	pass	Streptococcus pneumoniae (100.0)	pass			INCLUDED
25433	VICE1208		ERR540685	28133541;30210481;30257906	2165398	39.6	242	35332	0	0	100	pass	pass	N/A	N/A	pass	pass	5	7	4	10	10	1	27	460	pass	95	68	61	62	23	760	24	745	52	48	34	33	25	769;24898	18	20	20	648	28	50	20	56	57	64	48	18	50	48	33	784	30	46	16	16	17	37	18	817	29	19	31	54	1259	222	622	14	30	17	26	23;175;22083	26	19	16	pass	Streptococcus pneumoniae (100.0)	pass			INCLUDED
25434	VICE1429		ERR689508	28133541;30210481;30257906	2077593	39.6	195	33725	0	0	100	pass	pass	N/A	N/A	pass	pass	7	5	8	5	10	6	14	138	pass	104	818	61	60	23	28	1735	38	48	48	34	33	23	29	18	26	20	21	28	47	20	57	712	64	48	20	53	43	33	19	30	46	16	16	21	37	18	49	29	35	31	54	1259	222	25	14	20	17	34	35;175;22083	26	19	16	pass	Streptococcus pneumoniae (100.0)	pass			INCLUDED
25435	VICE0974		ERR470465	28133541;30210481;30257906	2119701	39.6	190	33903	0	0	100	pass	pass	N/A	N/A	pass	pass	7	13	8	6	10	6	14	176	pass	104	68	61	60	23	28	47	38	49	48	34	33	23	29	18	26	20	21	28	47	20	57	712	64	48	20	53	43	64	19	1729	25	16	16	21	37	18	49	29	35	31	54	1259	222	25	14	20	17	26	23;175;22083	26	19	16	pass	Streptococcus pneumoniae (100.0)	pass			INCLUDED
25436	VICE1251		ERR540343	28133541;30210481;30257906	2173725	39.6	236	37377	0	0	100	pass	pass	N/A	N/A	pass	pass	5	7	4	10	10	1	27	460	pass	95	68	61	62	23	760	24	745	52	48	34	33	25	769;24898	18	20	20	648	28	50	20	56	57	64	48	18	50	48	33	784	30	46	16	16	17	37	18	817	29	19	31	54	5660	222	622	14	30	17	26	23;175;22083	26	19	16	pass	Streptococcus pneumoniae (100.0)	pass			INCLUDED
25437	VICE1294		ERR540383	28133541;30210481;30257906	2154924	39.5	221	33032	0	0	100	pass	pass	N/A	N/A	pass	pass	2	2	9	1	6	19	14	2221	pass	113	820	61	2052	23	28	24	1250	50	48	34	32	25	29	2117	20	35	21	17	47	20	2016	54	2770	49	18	1335	43	33	1765	76	46	30	16	21	37	18	49	1722	36	31	52	1273	222	25	14	20	17	26	23;173;175	26	19	16	pass	Streptococcus pneumoniae (100.0)	pass			INCLUDED
25438	VICE0934		ERR470161	28133541;30210481;30257906	2196945	39.4	199	39491	0	0	100	pass	pass	N/A	N/A	pass	pass	8	5	4	15	6	20	8	3981	pass	113	819	61	2045	23	28	47	1708	48	48	34	33	25	28	33	20	20	21	17	47	20	24	54	736	6162	18	50	43	33	19	30	25	16	16	17	37	18	1717	29	1772	31	54	1259	222	25	14	20	17	26	173;732;733	26	19	16	pass	Streptococcus pneumoniae (100.0)	pass			INCLUDED
25439	VICE0948		ERR470452	28133541;30210481;30257906	2195208	39.4	199	34968	0	0	100	pass	pass	N/A	N/A	pass	pass	8	5	4	15	6	20	8	3981	pass	113	819	61	2045	23	28	47	1708	48	48	34	33	25	28	33	20	20	21	17	47	20	24	54	736	6162	18	50	43	33	19	30	25	16	16	17	37	18	1717	29	1772	31	54	1259	222	25	14	20	17	26	173;732;733	26	19	16	pass	Streptococcus pneumoniae (100.0)	pass			INCLUDED
25440	VICE0940		ERR470163	28133541;30210481;30257906	2079784	39.6	195	32874	0	0	100	pass	pass	N/A	N/A	pass	pass	7	5	8	5	10	6	14	138	pass	104	818	61	60	23	28	1735	38	48	48	34	33	23	29	18	26	20	21	28	47	20	57	712	64	48	20	53	43	33	19	30	46	16	16	21	37	18	49	29	35	31	54	1259	222	25	14	20	17	34	35;175;22083	26	19	16	pass	Streptococcus pneumoniae (100.0)	pass			INCLUDED
25441	VICE0889		ERR470337	28133541;30210481;30257906	2152104	39.5	216	30332	0	0	100	pass	pass	N/A	N/A	pass	pass	2	2	9	1	6	19	14	2221	pass	113	820	61	2052	23	28	24	1250	50	48	34	32	25	29	2117	20	35	21	17	47	20	2016	54	2770	49	18	1335	43	33	1765	76	46	30	16	21	37	18	49	1722	36	31	52	1273	222	25	14	20	17	26	23;173;175	26	19	16	pass	Streptococcus pneumoniae (100.0)	pass			INCLUDED
25442	VICE1058		ERR690905	28133541;30210481;30257906	2156144	39.5	241	32546	0	0	99.8	pass	pass	N/A	N/A	pass	pass	2	2	9	1	6	19	14	2221	pass	113	820	61	2052	23	28	24	1250	50	48	34	32	25	29	18	20	35	21	17	47	20	2016	54	62	49	18	1335	43	33	1765	76	46	30	16	21	37	18	49	1722	36	31	52	1273	222	25	14	20	17	26	23;173;175	26	19	16	pass	Streptococcus pneumoniae (100.0)	pass			INCLUDED
25443	VICE1124		ERR540626	28133541;30210481;30257906	2158031	39.5	238	34316	0	0	100	pass	pass	N/A	N/A	pass	pass	2	2	9	1	6	19	14	2221	pass	113	820	61	2052	23	28	24	1250	50	48	34	32	25	29	18	20	35	21	17	47	20	2016	54	62	49	18	1335	43	33	1765	76	46	30	16	21	37	18	49	1722	36	31	52	1273	222	25	14	20	17	26	23;173;175	26	19	16	pass	Streptococcus pneumoniae (100.0)	pass			INCLUDED
25444	VICE1170		ERR540669	28133541;30210481;30257906	2154790	39.5	221	27595	0	0	100	pass	pass	N/A	N/A	pass	pass	2	2	9	1	6	19	14	2221	pass	113	820	61	2052	23	28	24	1250	50	48	34	32	25	29	2117	20	35	21	17	47	20	2016	54	2770	49	18	1335	43	33	1765	76	46	30	16	21	37	18	49	1722	36	31	52	1273	222	25	14	20	17	26	23;173;175	26	19	16	pass	Streptococcus pneumoniae (100.0)	pass			INCLUDED
25445	VICE1497		ERR697232	28133541;30210481;30257906	2151039	39.5	213	34339	0	0	100	pass	pass	N/A	N/A	pass	pass	2	2	9	1	6	19	14	2221	pass	113	820	61	2052	23	28	24	1250	50	48	34	32	25	29	18	20	35	21	17	5440	20	2016	54	62	49	18	1335	43	33	1765	76	46	30	16	21	37	18	49	1722	36	31	52	1273	222	25	14	20	17	26	23;173;175	26	19	16	pass	Streptococcus pneumoniae (100.0)	pass			INCLUDED
25446	VICE1015		ERR470493	28133541;30210481;30257906	2153575	39.5	217	32812	0	0	100	pass	pass	N/A	N/A	pass	pass	2	2	9	1	6	19	14	2221	pass	113	820	61	2052	23	28	24	1250	50	48	34	32	25	29	2117	20	35	21	17	47	20	2016	54	2770	49	18	1335	43	33	1765	76	46	30	16	21	37	18	49	1722	36	31	52	1273	222	25	14	20	17	26	23;173;175	26	19	16	pass	Streptococcus pneumoniae (100.0)	pass			INCLUDED
25447	spnIC52		ERR028744	24957517;28133541;31540216	2172600	39.5	322	14517	0	0	NA	pass	pass	N/A	N/A	warning	warning	5	6	1	2	6	3	4	90	pass	2504	820	61	60	23	28	1729	40	48	48	34	33	25	30	1622	20	20	21	28	47	20	2024	54	60	48	20	50	46	33	19	810	1715	16	16	17	37	18	50	1722	19	31	54	1259	225	25	14	29	1532	34	23;175;22083	26	19	16	pass	Streptococcus pneumoniae (100.0)	pass			EXCLUDED
25448	spnIC58		ERR028740	24957517;28133541;31540216	2171472	39.5	298	14475	0	0	NA	pass	pass	N/A	N/A	warning	warning	5	6	1	2	6	3	4	90	pass	2504	820	61	60	23	28	1729	40	48	48	34	33	25	30	1622	20	20	21	28	47	20	2024	54	60	48	20	50	46	33	19	810	1715	16	16	17	37	18	50	1722	19	31	54	1259	225	25	14	29	[S][I]	34	23;175;22083	26	19	16	pass	Streptococcus pneumoniae (100.0)	pass			EXCLUDED
25449	spnIC57		ERR028741	24957517;28133541;31540216	2156427	39.5	332	12437	0	0	NA	pass	pass	N/A	N/A	warning	fail	5	6	1	2	6	3	4	90	pass	2504	820	61	60	23	28	1729	40	48	48	34	33	25	30	1622	20	20	21	28	47	20	2024	54	60	48	20	50	46	33	19	810	1715	16	16	17	37	18	50	1722	19	31	54	1259	225	25	14	29	1532	34	23;175;22083	26	19	16	pass	Streptococcus pneumoniae (100.0)	pass			EXCLUDED
25450	spnIC104		ERR028591	24957517;28133541;31540216	2181319	39.5	248	23867	0	0	NA	pass	pass	N/A	N/A	pass	warning	5	6	1	2	6	3	4	90	pass	2504	820	61	60	23	28	1729	40	48	48	34	33	25	30	30	20	20	21	28	47	20	2024	54	60	48	20	50	46	33	19	810	1715	16	16	17	37	18	50	1722	19	31	54	1259	225	25	14	29	1532	34	23;175;22083	26	19	16	pass	Streptococcus pneumoniae (100.0)	pass			EXCLUDED
25451	spnIC54		ERR028743	24957517;28133541;31540216	2166118	39.5	281	15729	0	0	NA	pass	pass	N/A	N/A	pass	warning	5	6	1	2	6	3	4	90	pass	2504	820	61	60	23	28	1729	40	48	48	34	33	25	30	1622	20	20	21	28	47	20	2024	54	60	48	20	50	46	33	19	810	1715	16	16	17	37	18	50	1722	19	31	54	1259	225	25	14	29	1532	34	23;175;22083	26	19	16	pass	Streptococcus pneumoniae (100.0)	pass			EXCLUDED
25452	spnIC51		ERR028745	24957517;28133541;31540216	2175179	39.5	263	17712	0	0	NA	pass	pass	N/A	N/A	pass	warning	5	6	1	2	6	3	4	90	pass	2504	820	61	60	23	28	1729	40	48	48	34	33	25	30	1622	20	20	21	28	47	20	2024	54	60	48	20	50	46	33	19	810	1715	16	16	17	37	18	50	1722	19	31	54	1259	225	25	14	29	1532	34	23;175;22083	26	19	16	pass	Streptococcus pneumoniae (100.0)	pass			EXCLUDED
25453	spnIC41		ERR028594	24957517;28133541;31540216	2181783	39.5	194	26330	0	0	100	pass	pass	N/A	N/A	pass	pass	5	6	1	2	6	3	4	90	pass	2504	820	61	60	23	28	1729	40	48	48	34	33	25	30	1622	20	20	21	28	47	20	2024	54	60	48	20	50	46	33	19	810	1715	16	16	17	37	18	50	1722	19	31	54	1259	225	25	14	29	1532	34	23;175;22083	26	19	16	pass	Streptococcus pneumoniae (100.0)	pass			INCLUDED
25454	spnIC116		ERR028592	24957517;28133541;31540216	2153335	39.5	210	25848	0	0	100	pass	pass	N/A	N/A	pass	pass	5	6	1	2	6	3	4	90	pass	2504	820	61	60	23	28	1729	40	48	48	34	33	25	30	30	20	20	21	28	47	20	2024	54	60	48	20	50	46	33	19	810	1715	16	16	17	37	18	50	1722	19	31	54	1259	225	25	14	29	1532	34	23;175;22083	26	19	16	pass	Streptococcus pneumoniae (100.0)	pass			INCLUDED
25455	spnIC49		ERR028735	24957517;28133541;31540216	2167458	39.5	270	15572	0	0	NA	pass	pass	N/A	N/A	pass	warning	5	6	1	2	6	3	4	90	pass	2504	820	61	60	23	28	1729	40	48	48	34	33	25	30	1622	20	20	21	28	47	20	2024	54	60	48	20	50	46	33	19	810	1715	16	16	17	37	18	50	1722	19	31	54	1259	225	25	14	29	1532	34	23;175;22083	26	19	16	pass	Streptococcus pneumoniae (100.0)	pass			EXCLUDED
25456	spnIC48		ERR028736	24957517;28133541;31540216	2142851	39.5	350	12041	0	0	NA	pass	pass	N/A	N/A	fail	fail	5	6	1	2	6	3	4	90	pass	2504	820	61	60	23	28	1729	40	48	48	34	33	25	30	1622	20	20	21	28	47	20	2024	54	60	48	20	50	46	33	19	810	1714	16	16	17	37	18	50	1722	19	31	54	1259	225	25	14	29	1532	34	23;175;22083	26	19	16	pass	Streptococcus pneumoniae (100.0)	pass			EXCLUDED
25457	spnIC38		ERR028595	24957517;28133541;31540216	2185208	39.5	216	22916	0	0	NA	pass	pass	N/A	N/A	pass	warning	5	6	1	2	6	3	4	90	pass	2504	820	61	60	23	28	1729	40	48	48	34	33	25	30	1622	20	20	21	28	47	20	2024	54	60	48	20	50	46	33	19	810	1715	16	16	17	37	18	50	1722	19	31	54	1259	225	25	14	29	1532	34	23;175;22083	26	19	16	pass	Streptococcus pneumoniae (100.0)	pass			EXCLUDED
25458	spnIC42		ERR028590	24957517;28133541;31540216	2188823	39.5	207	24404	0	0	NA	pass	pass	N/A	N/A	pass	warning	5	6	1	2	6	3	4	90	pass	2504	820	61	60	23	28	1729	40	48	48	34	33	25	30	1622	20	20	21	28	47	20	2024	54	60	48	20	50	46	33	19	810	1715	16	16	17	37	18	50	1722	19	31	54	1259	225	25	14	29	1532	34	23;175;22083	26	19	16	pass	Streptococcus pneumoniae (100.0)	pass			EXCLUDED
25459	spnIC2		ERR028600	24957517;28133541;31540216	2177082	39.5	274	15572	0	0	NA	pass	pass	N/A	N/A	pass	warning	5	6	1	2	6	3	4	90	pass	2504	820	61	60	23	28	1729	40	48	48	34	33	25	30	1622	20	20	21	28	47	20	2024	54	60	48	20	50	46	33	19	810	1715	16	16	17	37	18	50	1722	19	31	54	1259	225	25	14	29	1532	34	23;175;22083	26	19	16	pass	Streptococcus pneumoniae (100.0)	pass			EXCLUDED
25460	spnIC28		ERR028596	24957517;28133541;31540216	2179993	39.5	209	23495	0	0	NA	pass	pass	N/A	N/A	pass	warning	5	6	1	2	6	3	4	90	pass	2504	820	61	60	23	28	1729	40	48	48	34	33	25	30	1622	20	20	21	28	47	20	2024	54	60	48	20	50	46	33	19	810	1715	16	16	17	37	18	50	1722	19	31	54	1259	225	25	14	29	1532	34	23;175;22083	26	19	16	pass	Streptococcus pneumoniae (100.0)	pass			EXCLUDED
25461	spnIC19		ERR028597	24957517;28133541;31540216	2181905	39.5	275	15683	0	0	NA	pass	pass	N/A	N/A	pass	warning	5	6	1	2	6	3	4	90	pass	2504	820	61	60	23	28	1729	40	48	48	34	33	25	30	1622	20	20	21	28	47	20	2024	54	60	48	20	50	46	33	19	810	1715	16	16	17	37	18	50	1722	19	31	54	1259	225	25	14	29	1532	34	23;175;22083	26	19	16	pass	Streptococcus pneumoniae (100.0)	pass			EXCLUDED
25462	spnIC6		ERR028599	24957517;28133541;31540216	2173161	39.5	264	17816	0	0	NA	pass	pass	N/A	N/A	pass	warning	5	6	1	2	6	3	4	90	pass	2504	820	61	60	23	28	1729	40	48	48	34	33	25	30	1622	20	20	21	28	47	20	2024	54	60	48	20	50	46	33	19	810	1715	16	16	17	37	18	50	1722	19	31	54	1259	225	25	14	29	1532	34	23;175;22083	26	19	16	pass	Streptococcus pneumoniae (100.0)	pass			EXCLUDED
25463	spnIC139		ERR028747	24957517;28133541;31540216	2146991	39.5	338	12350	0	0	NA	pass	pass	N/A	N/A	warning	fail	5	6	1	2	6	3	4	90	pass	2504	820	61	60	23	28	1729	40	48	48	34	33	25	30	30	20	20	21	28	47	20	2024	54	60	48	20	50	46	33	19	810	1715	16	16	17	37	18	50	1722	19	31	54	1259	225	25	14	29	1532	34	23;175;22083	26	19	16	pass	Streptococcus pneumoniae (100.0)	pass			EXCLUDED
25464	spnIC145		ERR028752	24957517;28133541;31540216	2152844	39.5	319	14697	0	0	NA	pass	pass	N/A	N/A	warning	warning	5	6	1	2	6	3	4	90	pass	2504	820	61	60	23	28	1729	40	48	48	34	33	25	30	30	20	20	21	28	47	20	2024	54	60	48	20	50	46	33	19	810	1715	16	16	17	37	18	50	1722	19	31	54	1259	225	25	14	29	1532	34	23;175;22083	26	19	16	pass	Streptococcus pneumoniae (100.0)	pass			EXCLUDED
25465	spnIC141		ERR028751	24957517;28133541;31540216	2177953	39.5	233	19418	0	0	NA	pass	pass	N/A	N/A	pass	warning	5	6	1	2	6	3	4	90	pass	2504	820	61	60	23	28	1729	40	48	48	34	33	25	30	1622	20	20	21	28	47	20	2024	54	60	48	20	50	46	33	19	810	1715	16	16	17	37	18	50	1722	19	31	54	1259	225	25	14	29	1532	34	23;175;22083	26	19	16	pass	Streptococcus pneumoniae (100.0)	pass			EXCLUDED
25466	spnIC161		ERR028753	24957517;28133541;31540216	2142860	39.5	192	28173	0	0	100	pass	pass	N/A	N/A	pass	pass	5	6	1	2	6	3	4	90	pass	2504	820	61	60	23	28	1729	40	48	48	34	33	25	30	30	20	20	21	28	47	20	2024	54	60	48	20	50	46	33	19	810	1715	16	16	17	37	18	50	1722	19	31	54	1259	225	25	14	29	1532	34	23;175;22083	26	19	16	pass	Streptococcus pneumoniae (100.0)	pass			INCLUDED
25467	spnIC178		ERR028756	24957517;28133541;31540216	2169595	39.5	370	12167	0	0	NA	pass	pass	N/A	N/A	fail	fail	5	6	1	2	6	3	4	90	pass	2504	820	61	60	23	28	1729	40	48	48	34	33	25	30	1622	20	20	21	28	47	20	2024	54	60	48	20	50	46	33	19	810	1715	16	16	17	37	18	50	1722	19	31	54	1259	225	25	14	29	1532	34	23;175;22083	26	19	16	pass	Streptococcus pneumoniae (100.0)	pass			EXCLUDED
25468	spnIC190		ERR028758	24957517;28133541;31540216	2162903	39.5	332	12293	0	0	NA	pass	pass	N/A	N/A	warning	fail	5	6	1	2	6	3	4	90	pass	2504	820	61	60	23	28	1729	40	48	48	34	33	25	30	1622	20	20	21	28	47	20	2024	54	60	48	20	50	46	33	19	810	1715	16	16	17	37	18	50	1722	19	31	54	1259	225	25	14	29	1532	34	23;175;22083	26	19	16	pass	Streptococcus pneumoniae (100.0)	pass			EXCLUDED
25469	spnIC192		ERR028748	24957517;28133541;31540216	2161180	39.5	316	13668	0	0	NA	pass	pass	N/A	N/A	warning	warning	5	6	1	2	6	3	4	90	pass	2504	820	61	60	23	28	1729	40	48	48	34	33	25	30	1622	20	20	21	28	47	20	2024	54	60	48	20	50	46	33	19	810	1715	16	16	17	37	18	50	1722	19	31	54	1259	225	25	14	29	1532	34	23;175;22083	26	19	16	pass	Streptococcus pneumoniae (100.0)	pass			EXCLUDED
25470	spnIC195		ERR028749	24957517;28133541;31540216	2181018	39.5	285	15574	0	0	NA	pass	pass	N/A	N/A	pass	warning	5	6	1	2	6	3	4	90	pass	[S][I]	820	61	60	23	28	1729	40	48	48	34	33	25	30	1622	20	20	21	28	47	20	2024	54	60	48	20	50	46	33	19	810	1715	16	16	17	37	18	50	1722	19	31	54	1259	225	25	14	29	1532	34	23;175;22083	26	19	16	pass	Streptococcus pneumoniae (100.0)	pass			EXCLUDED
25471	spnIC187		ERR028757	24957517;28133541;31540216	2161369	39.5	297	13403	0	0	NA	pass	pass	N/A	N/A	warning	warning	5	6	1	2	6	3	4	90	pass	2504	820	61	60	23	28	1729	40	48	48	34	33	25	30	1622	20	20	21	28	47	20	2024	54	60	48	20	50	46	33	19	810	1715	16	16	17	37	18	50	1722	19	31	54	1259	225	25	14	29	1532	34	23;175;22083	26	19	16	pass	Streptococcus pneumoniae (100.0)	pass			EXCLUDED
25472	spnIC174		ERR028754	24957517;28133541;31540216	2188371	39.5	253	28472	0	0	99.8	pass	pass	N/A	N/A	pass	pass	5	6	1	2	6	3	4	90	pass	2504	820	61	60	23	28	1729	40	48	48	34	33	25	30	1622	20	20	21	28	47	20	2024	54	60	48	20	50	46	33	19	810	1715	16	16	17	37	18	50	1722	19	31	54	1259	225	25	14	29	1532	34	23;175;22083	26	19	16	pass	Streptococcus pneumoniae (100.0)	pass			INCLUDED
25473	spnIC203		ERR028760	24957517;28133541;31540216	2156680	39.5	255	16990	0	0	NA	pass	pass	N/A	N/A	pass	warning	5	6	1	2	6	3	4	90	pass	2504	820	61	60	23	28	1729	40	48	48	34	33	25	30	1622	20	20	21	28	47	20	2024	54	60	48	20	50	46	33	19	810	1715	16	16	17	37	18	50	1722	19	31	54	1259	225	25	14	29	1532	34	23;175;22083	26	19	16	pass	Streptococcus pneumoniae (100.0)	pass			EXCLUDED
25474	9511+06158		ERR107482	24957517;28133541;31540216	2229446	39.5	139	56380	0	0	100	pass	pass	N/A	N/A	pass	pass	5	6	1	2	6	3	4	90	pass	2504	820	61	60	23	28	1729	40	48	48	34	33	25	30	1622	20	20	21	28	47	20	2024	54	2123	48	20	50	46	33	19	810	1715	16	16	17	37	18	50	1722	19	31	54	1259	225	25	14	29	1532	34	23;175;22083	26	19	16	pass	Streptococcus pneumoniae (100.0)	pass			INCLUDED
25475	9512+07034		ERR107483	24957517;28133541;31540216	2216602	39.5	115	64612	0	0	100	pass	pass	N/A	N/A	pass	pass	5	6	1	2	6	3	4	90	pass	2504	820	61	60	23	28	1729	40	48	48	34	33	25	30	1622	20	20	21	28	47	20	2024	54	60	48	20	50	46	33	19	810	1715	16	16	17	37	18	50	1722	19	31	54	1259	225	25	14	29	1532	34	23;175;22083	26	19	16	pass	Streptococcus pneumoniae (100.0)	pass			INCLUDED
25476	9612+28032		ERR107493	24957517;28133541;31540216	2222172	39.5	125	64640	0	0	100	pass	pass	N/A	N/A	pass	pass	5	6	1	2	6	3	4	90	pass	2504	820	61	60	23	28	1729	40	48	48	34	33	25	30	1622	20	20	21	28	47	20	2024	54	60	48	20	50	46	33	19	810	1715	16	16	17	37	18	50	1722	19	31	54	1259	225	25	14	29	1532	34	23;175;22083	26	19	16	pass	Streptococcus pneumoniae (100.0)	pass			INCLUDED
25477	9603+12093		ERR107486	24957517;28133541;31540216	2223212	39.5	131	48374	0	0	100	pass	pass	N/A	N/A	pass	pass	5	6	1	2	6	3	4	90	pass	2504	820	61	60	23	28	1729	40	48	48	34	33	25	30	1622	20	20	21	28	47	20	2024	54	60	48	20	50	46	33	19	810	1715	16	16	17	37	18	50	1722	19	31	54	1259	225	25	14	29	1532	34	23;175;22083	26	19	16	pass	Streptococcus pneumoniae (100.0)	pass			INCLUDED
25478	spnIC425		ERR028767	24957517;28133541;31540216	2167300	39.5	310	14655	0	0	NA	pass	pass	N/A	N/A	warning	warning	5	6	1	2	6	3	4	90	pass	2504	820	61	60	23	28	1729	40	48	48	34	33	25	30	1622	20	20	21	28	47	20	2024	54	60	48	20	50	46	33	19	810	1715	16	16	17	37	18	50	1722	19	31	54	1259	225	25	14	29	1532	34	23;175;22083	26	19	16	pass	Streptococcus pneumoniae (100.0)	pass			EXCLUDED
25479	spnIC419		ERR028766	24957517;28133541;31540216	2171657	39.5	266	18096	0	0	NA	pass	pass	N/A	N/A	pass	warning	5	6	1	2	6	3	4	90	pass	2504	820	61	60	23	28	1729	40	48	48	34	33	25	30	1622	20	20	21	28	47	20	2024	54	60	48	20	50	46	33	19	810	1715	16	16	17	37	18	50	1722	19	31	54	1259	225	25	14	29	1532	34	23;175;22083	26	19	16	pass	Streptococcus pneumoniae (100.0)	pass			EXCLUDED
25480	spnIC432		ERR028769	24957517;28133541;31540216	2174905	39.5	308	13423	0	0	NA	pass	pass	N/A	N/A	warning	warning	5	6	1	2	6	3	4	90	pass	2504	820	61	60	23	28	1729	40	48	48	34	33	25	30	1622	20	20	21	28	47	20	2024	54	60	48	20	50	46	33	19	810	1715	16	16	17	37	18	50	1722	19	31	54	1259	225	25	14	29	1532	34	23;175;22083	26	19	16	pass	Streptococcus pneumoniae (100.0)	pass			EXCLUDED
25481	9602+15128		ERR107485	24957517;28133541;31540216	2226758	39.5	106	73303	0	0	100	pass	pass	N/A	N/A	pass	pass	5	6	1	2	6	3	4	90	pass	2504	820	61	60	23	28	1729	40	48	48	34	33	25	30	1622	20	20	21	28	47	20	2024	54	60	48	20	50	46	33	19	810	1715	16	16	17	37	18	50	1722	19	31	54	1259	225	25	14	29	1532	34	23;175;22083	26	19	16	pass	Streptococcus pneumoniae (100.0)	pass			INCLUDED
25482	spnIC434		ERR028770	24957517;28133541;31540216	2154362	39.5	164	33098	0	0	99.8	pass	pass	N/A	N/A	pass	pass	5	6	1	2	6	3	4	90	pass	2504	820	61	60	23	28	1729	40	48	48	34	33	25	30	1622	20	20	21	28	47	20	2024	54	60	48	20	50	46	33	19	810	1715	16	16	17	37	18	50	1722	19	31	54	1259	225	25	14	29	1532	34	23;175;22083	26	19	16	pass	Streptococcus pneumoniae (100.0)	pass			INCLUDED
25483	9601+30166		ERR107484	24957517;28133541;31540216	2219415	39.5	133	58922	0	0	100	pass	pass	N/A	N/A	pass	pass	5	6	1	2	6	3	4	90	pass	2504	820	61	60	23	28	1729	40	48	48	34	33	25	30	1622	20	20	21	28	47	20	2024	54	60	48	20	50	46	33	19	810	1715	16	16	17	37	18	50	1722	19	31	54	1259	225	25	14	29	1532	34	23;175;22083	26	19	16	pass	Streptococcus pneumoniae (100.0)	pass			INCLUDED
25484	spnIC463		ERR028771	24957517;28133541;31540216	2186891	39.5	226	22518	0	0	NA	pass	pass	N/A	N/A	pass	warning	5	6	1	2	6	3	4	90	pass	2504	820	61	60	23	28	1729	40	48	48	34	33	25	30	1622	20	20	21	28	47	20	2024	54	60	48	20	50	46	33	19	810	1715	16	16	17	37	18	50	1722	19	31	54	1259	225	25	14	29	1532	34	23;175;22083	26	19	16	pass	Streptococcus pneumoniae (100.0)	pass			EXCLUDED
25485	9611+04103		ERR107492	24957517;28133541;31540216	2224421	39.5	123	62575	0	0	99.8	pass	pass	N/A	N/A	pass	pass	5	6	1	2	6	3	4	90	pass	2504	820	61	60	23	28	1729	40	48	48	34	33	25	30	1622	20	20	21	28	47	20	2024	54	60	48	20	50	46	33	19	810	1715	16	16	17	37	18	50	1722	19	31	54	1259	225	25	14	29	1532	34	23;175;22083	26	19	16	pass	Streptococcus pneumoniae (100.0)	pass			INCLUDED
25486	9607+10105		ERR107489	24957517;28133541;31540216	2229523	39.5	127	64188	0	0	100	pass	pass	N/A	N/A	pass	pass	5	6	1	2	6	3	4	90	pass	2504	820	61	60	23	28	1729	40	48	48	34	33	25	30	1622	20	20	21	28	47	20	2024	54	60	48	20	50	46	33	19	810	1715	16	16	17	37	18	50	1722	19	31	54	1259	225	25	14	29	1532	34	23;175;22083	26	19	16	pass	Streptococcus pneumoniae (100.0)	pass			INCLUDED
25487	9605+07141		ERR107487	24957517;28133541;31540216	2230820	39.5	118	76713	0	0	99.5	pass	pass	N/A	N/A	pass	pass	5	6	1	2	6	3	4	90	pass	2504	820	61	60	23	28	1729	40	48	48	34	33	25	30	1622	20	20	21	28	47	20	2024	54	60	48	20	50	46	33	19	810	1715	16	16	17	37	18	50	1722	19	31	54	1259	225	25	14	29	1532	34	23;175;22083	26	19	16	pass	Streptococcus pneumoniae (100.0)	pass			INCLUDED
25488	9608+02116		ERR107490	24957517;28133541;31540216	2214723	39.5	137	56364	0	0	99.8	pass	pass	N/A	N/A	pass	pass	5	6	1	2	6	3	4	90	pass	2504	820	61	60	23	28	1729	40	48	48	34	33	25	30	1622	20	20	21	28	47	20	2024	54	60	2120	20	50	46	33	19	810	1715	16	16	17	37	18	50	1722	19	31	54	1259	225	25	14	29	1532	34	23;175;22083	26	19	16	pass	Streptococcus pneumoniae (100.0)	pass			INCLUDED
25489	9609+24019		ERR107491	24957517;28133541;31540216	2220310	39.5	118	62564	0	0	100	pass	pass	N/A	N/A	pass	pass	5	6	1	2	6	3	4	90	pass	2504	820	61	60	23	28	1729	40	48	48	34	33	25	30	1622	20	20	21	28	47	20	2024	54	60	48	20	50	46	33	19	810	1715	16	16	17	37	18	50	1722	19	31	54	1259	225	25	14	29	1532	34	23;175;22083	26	19	16	pass	Streptococcus pneumoniae (100.0)	pass			INCLUDED
25490	9703+24150		ERR107496	24957517;28133541;31540216	2225272	39.5	130	62135	0	0	100	pass	pass	N/A	N/A	pass	pass	5	6	1	2	6	3	4	90	pass	2504	820	61	60	23	28	1729	40	48	48	34	33	25	30	1622	20	20	21	28	47	20	2024	54	60	48	20	50	46	33	19	810	1715	16	16	17	37	18	1850	1722	19	31	54	1259	225	25	14	29	1532	34	23;175;22083	26	19	16	pass	Streptococcus pneumoniae (100.0)	pass			INCLUDED
25491	9705+05087		ERR107497	24957517;28133541;31540216	2223843	39.5	144	48134	0	0	100	pass	pass	N/A	N/A	pass	pass	5	6	1	2	6	3	4	90	pass	2504	820	61	60	23	28	1729	40	48	48	34	33	25	30	1622	20	20	21	28	47	20	2024	54	60	48	20	50	46	33	19	810	1715	16	16	17	37	18	50	1722	19	31	54	1259	225	25	14	29	1532	34	23;175;22083	26	19	16	pass	Streptococcus pneumoniae (100.0)	pass			INCLUDED
25492	9708+26128		ERR107500	24957517;28133541;31540216	2210253	39.5	130	49776	0	0	100	pass	pass	N/A	N/A	pass	pass	5	6	1	2	6	3	4	90	pass	2504	820	61	60	23	28	1729	40	48	48	34	33	25	30	1622	20	20	21	28	47	20	2024	54	60	48	20	50	46	33	19	810	1715	16	16	17	37	18	50	1722	19	31	54	1259	225	25	14	29	1532	34	23;175;22083	26	19	16	pass	Streptococcus pneumoniae (100.0)	pass			INCLUDED
25493	9712+30001		ERR107502	24957517;28133541;31540216	2217486	39.5	131	53276	0	0	100	pass	pass	N/A	N/A	pass	pass	5	6	1	2	6	3	4	90	pass	2504	820	61	60	23	28	1729	40	48	48	34	33	25	30	1622	20	20	21	28	47	20	2024	54	60	48	20	50	46	33	19	810	1715	16	16	17	37	18	50	1722	19	31	54	1259	225	25	14	29	1532	34	23;175;22083	26	19	16	pass	Streptococcus pneumoniae (100.0)	pass			INCLUDED
25494	9706+10167		ERR107498	24957517;28133541;31540216	2206689	39.5	161	43964	0	0	100	pass	pass	N/A	N/A	pass	pass	5	6	1	2	6	3	4	90	pass	2504	820	61	60	23	28	1729	40	48	48	34	33	25	30	1622	20	20	21	28	47	20	2024	54	60	48	20	50	46	33	19	810	1715	16	16	17	37	18	50	1722	19	31	54	1259	225	25	14	29	1532	34	23;175;22083	26	19	16	pass	Streptococcus pneumoniae (100.0)	pass			INCLUDED
25495	9701+10122		ERR107494	24957517;28133541;31540216	2213600	39.5	140	56198	0	0	100	pass	pass	N/A	N/A	pass	pass	5	6	1	2	6	3	4	90	pass	2504	820	61	60	23	28	1729	40	48	48	34	33	25	30	1622	20	20	21	28	47	20	2024	54	60	48	20	50	46	33	19	810	1715	16	16	17	37	18	50	1722	19	31	54	1259	225	25	14	29	1532	34	23;175;22083	26	19	16	pass	Streptococcus pneumoniae (100.0)	pass			INCLUDED
25496	9711+04135		ERR107501	24957517;28133541;31540216	2214199	39.5	131	58338	0	0	100	pass	pass	N/A	N/A	pass	pass	5	6	1	2	6	3	4	90	pass	2504	820	61	60	23	28	1729	40	48	48	34	33	25	30	1622	20	20	21	28	47	20	2024	54	60	48	20	50	46	33	19	810	1715	16	16	17	37	18	50	1722	19	31	54	1259	225	25	14	29	1532	34	23;175;22083	26	19	16	pass	Streptococcus pneumoniae (100.0)	pass			INCLUDED
25497	9702+03174		ERR107495	24957517;28133541;31540216	2221382	39.5	125	62135	0	0	100	pass	pass	N/A	N/A	pass	pass	5	6	1	2	6	3	4	90	pass	2504	820	61	60	23	28	1729	40	48	48	34	33	25	30	1622	20	20	21	28	47	20	2024	54	2123	48	20	50	46	33	19	810	1715	16	16	17	37	18	50	1722	19	31	54	1259	225	25	14	29	1532	34	23;175;22083	26	19	16	pass	Streptococcus pneumoniae (100.0)	pass			INCLUDED
25498	9707+14101		ERR107499	24957517;28133541;31540216	2215314	39.5	133	58983	0	0	100	pass	pass	N/A	N/A	pass	pass	5	6	1	2	6	3	4	90	pass	2504	820	61	60	23	28	1729	40	48	48	34	33	25	30	1622	20	20	21	28	47	20	2024	54	2123	48	20	50	46	33	19	810	1715	16	16	17	37	18	50	1722	19	31	54	1259	225	25	14	29	1532	34	23;175;22083	26	19	16	pass	Streptococcus pneumoniae (100.0)	pass			INCLUDED
25499	9807+09096		ERR107507	24957517;28133541;31540216	2225373	39.5	128	62138	0	0	99.5	pass	pass	N/A	N/A	pass	pass	5	6	1	2	6	3	4	90	pass	2504	820	61	60	23	28	1729	40	2011	48	34	33	25	30	1622	20	20	21	28	47	20	2024	54	60	48	20	50	46	33	19	810	1715	16	16	17	37	18	50	1722	19	31	54	1259	225	25	14	29	1532	34	23;175;22083	26	19	16	pass	Streptococcus pneumoniae (100.0)	pass			INCLUDED
25500	ICE11		ERR025270	23158461;23175765;26215050;28133541;28218261;30210481;31649284	2074448	39.6	96	60132	0	0	99.8	pass	pass	N/A	N/A	pass	pass	2	13	9	1	6	19	14	490	pass	113	820	61	2052	23	28	24	38	50	48	34	32	25	29	18	20	20	21	28	47	20	24	712	1966	1891	20	53	48	33	784	30	46	16	16	17	37	18	49	1722	36	31	54	1259	222	25	14	29	17	26	23;173;175	26	19	16	pass	Streptococcus pneumoniae (100.0)	pass			INCLUDED
25501	9801+23240		ERR107503	24957517;28133541;31540216	2218482	39.5	132	62776	0	0	99.8	pass	pass	N/A	N/A	pass	pass	5	6	1	2	6	3	4	90	pass	2504	820	61	60	23	28	1729	40	48	48	34	33	25	30	1622	20	20	21	28	47	20	2024	54	60	48	20	50	46	33	19	810	1715	16	16	17	37	18	50	1722	19	31	54	1259	225	25	14	29	1532	34	23;175;22083	26	19	16	pass	Streptococcus pneumoniae (100.0)	pass			INCLUDED
25502	9809+25147		ERR107509	24957517;28133541;31540216	2211049	39.5	127	63518	0	0	100	pass	pass	N/A	N/A	pass	pass	5	6	1	2	6	3	4	90	pass	2504	820	61	60	23	28	1729	40	48	48	34	33	25	30	1622	20	20	21	28	47	20	2024	54	60	48	20	50	46	33	19	810	1715	16	16	17	37	18	50	1722	19	31	54	1259	225	25	14	29	1532	34	23;175;22083	26	19	16	pass	Streptococcus pneumoniae (100.0)	pass			INCLUDED
25503	9812+11187		ERR107511	24957517;28133541;31540216	2213388	39.5	122	62119	0	0	100	pass	pass	N/A	N/A	pass	pass	317	6	1	2	6	3	4	10291	pass	2504	820	61	60	23	28	1729	40	48	48	34	33	25	30	1622	20	20	21	28	47	20	2024	54	2123	48	20	50	46	33	19	810	1715	16	16	17	37	18	50	1722	19	31	54	1259	225	25	14	29	1532	34	23;175;22083	26	19	16	pass	Streptococcus pneumoniae (100.0)	pass			INCLUDED
25504	9808+20015		ERR107508	24957517;28133541;31540216	2222213	39.5	119	64658	0	0	100	pass	pass	N/A	N/A	pass	pass	5	6	1	2	6	3	4	90	pass	2504	820	61	60	23	28	1729	40	48	48	34	33	25	30	1622	20	20	21	28	47	20	2024	54	60	48	20	50	46	33	19	810	1715	16	16	17	37	18	50	1722	19	31	54	1259	225	25	14	29	1532	34	23;175;22083	26	19	16	pass	Streptococcus pneumoniae (100.0)	pass			INCLUDED
25505	9811+05053		ERR107510	24957517;28133541;31540216	2217708	39.5	127	62127	0	0	100	pass	pass	N/A	N/A	pass	pass	5	6	1	2	6	3	4	90	pass	2504	820	61	60	23	28	1729	40	48	48	34	33	25	30	1622	20	20	21	28	47	20	2024	54	60	48	20	50	46	33	19	810	1715	16	16	17	37	18	50	1722	19	31	54	1259	225	25	14	29	1532	34	23;175;22083	26	19	16	pass	Streptococcus pneumoniae (100.0)	pass			INCLUDED
25506	9802+26112		ERR107504	24957517;28133541;31540216	2226642	39.5	116	64664	0	0	100	pass	pass	N/A	N/A	pass	pass	5	6	1	2	6	3	4	90	pass	2504	820	61	60	23	28	1729	40	48	48	34	33	25	30	1622	20	20	21	28	47	20	2024	54	60	48	20	50	46	33	19	810	1715	16	16	17	37	18	50	1722	19	31	54	1259	225	25	14	29	1532	34	23;175;22083	26	19	16	pass	Streptococcus pneumoniae (100.0)	pass			INCLUDED
25507	9806+08086		ERR107506	24957517;28133541;31540216	2222368	39.5	125	69104	0	0	100	pass	pass	N/A	N/A	pass	pass	5	6	1	2	6	3	4	90	pass	2504	820	61	60	23	28	1729	40	48	48	34	33	25	30	1622	20	20	21	28	47	20	2024	54	60	48	20	50	46	33	19	810	1715	16	16	17	37	18	50	1722	19	31	54	1259	225	25	14	29	1532	34	23;175;22083	26	19	16	pass	Streptococcus pneumoniae (100.0)	pass			INCLUDED
25508	9803+09178		ERR107505	24957517;28133541;31540216	2224418	39.5	131	62139	0	0	100	pass	pass	N/A	N/A	pass	pass	5	6	1	2	6	3	4	90	pass	2504	820	61	60	23	28	1729	40	48	48	34	33	25	30	1622	20	20	21	28	47	20	2024	54	60	48	20	50	46	33	19	810	1715	16	16	17	37	18	50	1722	19	31	54	1259	225	25	14	29	1532	34	23;175;22083	26	19	16	pass	Streptococcus pneumoniae (100.0)	pass			INCLUDED
25509	9901+13020		ERR107512	24957517;28133541;31540216	2225243	39.5	126	62849	0	0	100	pass	pass	N/A	N/A	pass	pass	5	6	1	2	6	3	4	90	pass	2504	820	61	60	23	28	1729	40	48	48	34	33	25	30	1622	20	20	21	28	47	20	2024	54	60	48	20	50	46	33	19	810	1715	16	16	17	37	18	50	1722	19	31	54	1259	225	25	14	29	1532	34	23;175;22083	26	19	16	pass	Streptococcus pneumoniae (100.0)	pass			INCLUDED
25510	9903+09147		ERR107513	24957517;28133541;31540216	2215203	39.5	126	62301	0	0	100	pass	pass	N/A	N/A	pass	pass	5	6	1	2	6	3	4	90	pass	2504	820	61	60	23	28	1729	40	48	48	34	33	25	30	1622	20	20	21	28	47	20	2024	54	60	48	20	50	1835	33	19	810	1715	16	16	17	37	18	50	1722	19	31	54	1259	225	25	14	29	1532	34	23;175;22083	26	19	16	pass	Streptococcus pneumoniae (100.0)	pass			INCLUDED
25511	9907+14172		ERR107516	24957517;28133541;31540216	2218213	39.5	116	64457	0	0	100	pass	pass	N/A	N/A	pass	pass	5	6	1	2	6	3	4	90	pass	2504	820	61	60	23	28	1729	40	48	48	34	33	25	30	1622	20	20	21	28	47	20	2024	54	60	48	20	50	46	33	19	810	1715	16	16	17	37	18	50	1722	19	31	54	1259	225	25	14	29	1532	34	23;175;22083	26	19	16	pass	Streptococcus pneumoniae (100.0)	pass			INCLUDED
25512	9912+17151		ERR107520	24957517;28133541;31540216	2219489	39.5	140	50670	0	0	99.5	pass	pass	N/A	N/A	pass	pass	5	6	1	2	6	3	4	90	pass	2504	820	61	60	23	28	1729	40	48	48	34	33	25	30	1622	20	20	21	28	47	20	2024	54	2123	48	20	50	46	33	19	810	1715	16	16	17	37	18	50	1722	19	31	54	1259	225	25	14	29	1532	34	23;175;22083	26	19	16	pass	Streptococcus pneumoniae (100.0)	pass			INCLUDED
25513	9905+21046		ERR107514	24957517;28133541;31540216	2218464	39.5	120	62497	0	0	100	pass	pass	N/A	N/A	pass	pass	5	6	1	2	6	3	4	90	pass	2504	820	61	60	23	28	1729	40	48	48	34	33	25	30	1622	20	20	21	28	47	20	2024	54	2123	48	20	50	46	33	19	810	1715	16	16	17	37	18	50	1722	19	31	54	1259	225	25	14	29	1532	34	23;175;22083	26	19	16	pass	Streptococcus pneumoniae (100.0)	pass			INCLUDED
25514	9911+18139		ERR107519	24957517;28133541;31540216	2204965	39.5	131	48115	0	0	100	pass	pass	N/A	N/A	pass	pass	5	6	1	2	6	3	4	90	pass	2504	820	61	60	23	28	1729	40	48	48	34	33	25	30	1622	20	20	21	28	47	20	2024	54	60	48	20	50	46	33	19	810	1715	16	16	17	37	18	50	1722	19	31	54	1259	225	25	14	29	1532	34	23;175;22083	26	19	16	pass	Streptococcus pneumoniae (100.0)	pass			INCLUDED
25515	9906+15160		ERR107515	24957517;28133541;31540216	2218305	39.5	141	56042	0	0	100	pass	pass	N/A	N/A	pass	pass	5	6	1	2	6	3	4	90	pass	2504	820	61	60	23	28	1729	40	48	48	34	33	25	30	1622	20	20	21	28	47	20	2024	54	60	48	20	50	46	33	19	810	1715	16	16	17	37	18	50	1722	19	31	54	1259	225	25	14	29	1532	34	23;175;22083	26	19	16	pass	Streptococcus pneumoniae (100.0)	pass			INCLUDED
25516	9908+13028		ERR107517	24957517;28133541;31540216	2187522	39.5	137	49113	0	0	99.5	pass	pass	N/A	N/A	pass	pass	5	6	1	2	6	3	4	90	pass	2504	820	61	60	23	28	1729	40	48	48	34	33	25	30	1622	20	20	21	28	47	20	2024	54	60	48	20	50	46	33	19	810	1715	16	16	17	37	18	6503	1722	19	31	54	1259	225	25	14	29	1532	34	23;175;22083	26	19	16	pass	Streptococcus pneumoniae (100.0)	pass			INCLUDED
25517	9909+21117		ERR107518	24957517;28133541;31540216	2223934	39.5	140	43632	0	0	99.5	pass	pass	N/A	N/A	pass	pass	5	6	1	2	6	3	4	90	pass	2504	820	61	60	23	28	1729	40	48	48	34	33	25	30	1622	20	20	21	28	47	20	2024	54	60	48	20	50	46	33	19	810	1715	16	16	17	37	18	50	1722	19	31	54	1259	225	25	14	29	1532	34	23;175;22083	26	19	16	pass	Streptococcus pneumoniae (100.0)	pass			INCLUDED
25518	0006+20010		ERR107525	24957517;28133541;31540216	2208634	39.5	118	63141	0	0	100	pass	pass	N/A	N/A	pass	pass	5	6	1	2	6	3	4	90	pass	2504	820	61	60	23	28	1729	40	48	48	34	33	25	30	1622	20	20	21	28	47	20	2024	54	60	48	20	50	1835	33	19	810	1715	16	16	17	37	18	50	1722	19	31	54	1259	225	25	14	29	1532	34	23;175;22083	26	19	16	pass	Streptococcus pneumoniae (100.0)	pass			INCLUDED
25519	0005+24045		ERR107524	24957517;28133541;31540216	2213824	39.5	129	59821	0	0	100	pass	pass	N/A	N/A	pass	pass	5	6	1	2	6	3	4	90	pass	2504	820	61	60	23	28	1729	40	48	48	34	33	25	30	1622	20	20	21	28	47	20	2024	54	2123	48	20	50	46	33	19	810	1715	16	16	17	37	18	50	1722	19	31	54	1259	225	25	14	29	1532	34	23;175;22083	26	19	16	pass	Streptococcus pneumoniae (100.0)	pass			INCLUDED
25520	0012+25031		ERR107530	24957517;28133541;31540216	2214820	39.5	119	64015	0	0	100	pass	pass	N/A	N/A	pass	pass	5	6	1	2	6	3	4	90	pass	2504	820	61	60	23	28	1729	40	48	48	34	33	25	30	1622	20	20	21	28	47	20	2024	54	60	48	20	50	46	33	19	810	1715	16	16	17	37	18	50	1722	19	31	54	1259	225	25	14	29	1532	34	23;175;22083	26	19	16	pass	Streptococcus pneumoniae (100.0)	pass			INCLUDED
25521	0009+01095		ERR107528	24957517;28133541;31540216	2217499	39.5	138	56376	0	0	99.8	pass	pass	N/A	N/A	pass	pass	5	6	1	2	6	3	4	90	pass	2504	820	61	60	23	28	1729	40	48	48	34	33	25	30	1622	20	20	21	28	47	20	2024	54	60	48	20	50	46	33	19	810	1715	16	16	17	37	18	50	1722	19	31	54	1259	225	25	14	29	1532	34	23;175;22083	26	19	16	pass	Streptococcus pneumoniae (100.0)	pass			INCLUDED
25522	0001+05003		ERR107521	24957517;28133541;31540216	2202743	39.5	138	55883	0	0	99.8	pass	pass	N/A	N/A	pass	pass	5	6	1	2	6	3	4	90	pass	2504	820	61	60	23	28	1729	40	48	48	34	33	25	30	1622	20	20	21	28	47	1293	2024	54	60	48	20	50	46	33	19	810	1715	16	16	17	37	18	50	1722	19	31	54	1259	225	25	14	29	1532	34	23;175;22083	26	19	16	pass	Streptococcus pneumoniae (100.0)	pass			INCLUDED
25523	0003+13150		ERR107523	24957517;28133541;31540216	2213784	39.5	133	58991	0	0	100	pass	pass	N/A	N/A	pass	pass	5	6	1	2	6	3	4	90	pass	2504	820	61	60	23	28	1729	40	48	48	34	33	25	30	1622	20	20	21	28	47	20	2024	54	60	48	20	50	46	33	19	810	1715	16	16	17	37	18	50	1722	19	31	54	1259	225	25	14	29	1532	34	23;175;22083	26	19	16	pass	Streptococcus pneumoniae (100.0)	pass			INCLUDED
25524	0011+09030		ERR107529	24957517;28133541;31540216	2214706	39.5	140	62972	0	0	99.5	pass	pass	N/A	N/A	pass	pass	5	6	1	2	6	3	4	90	pass	2504	820	61	60	23	28	1729	40	48	48	34	33	25	30	1622	20	20	21	28	47	20	2024	54	60	48	20	50	46	33	19	810	1715	16	16	17	37	18	50	1722	19	31	54	1259	225	25	14	29	1532	34	23;175;22083	26	19	16	pass	Streptococcus pneumoniae (100.0)	pass			INCLUDED
25525	0101+26271		ERR107531	24957517;28133541;31540216	2219377	39.5	152	48130	0	0	100	pass	pass	N/A	N/A	pass	pass	5	6	1	2	6	3	4	90	pass	2504	820	61	60	23	28	1729	40	48	48	34	33	25	30	1622	20	20	21	28	47	20	2024	54	60	48	20	50	46	33	19	810	1715	16	16	17	37	18	50	1722	19	31	54	1259	225	25	14	29	1532	34	23;175;22083	26	19	16	pass	Streptococcus pneumoniae (100.0)	pass			INCLUDED
25526	0109+28217		ERR107536	24957517;28133541;31540216	2205288	39.5	146	45869	0	0	99.5	pass	pass	N/A	N/A	pass	pass	5	6	1	2	6	3	4	90	pass	2504	820	61	60	23	28	1729	40	48	48	34	33	25	30	1622	20	20	21	28	47	20	2024	54	60	48	20	50	46	33	19	810	1715	16	16	17	37	18	50	1722	19	31	54	1259	225	25	14	29	1532	34	23;175;22083	26	19	16	pass	Streptococcus pneumoniae (100.0)	pass			INCLUDED
25527	0102+01171		ERR107532	24957517;28133541;31540216	2218284	39.5	134	49829	0	0	100	pass	pass	N/A	N/A	pass	pass	5	6	1	2	6	3	4	90	pass	2504	820	61	60	23	28	1729	40	48	48	34	33	25	30	1622	20	20	21	28	47	20	2024	54	60	48	20	50	46	33	19	810	1715	16	16	17	37	18	50	1722	19	31	54	1259	225	25	14	29	1532	34	23;175;22083	26	19	16	pass	Streptococcus pneumoniae (100.0)	pass			INCLUDED
25528	0105+29173		ERR107533	24957517;28133541;31540216	2210887	39.5	172	43622	0	0	100	pass	pass	N/A	N/A	pass	pass	5	6	1	2	6	3	4	90	pass	2504	820	61	60	23	28	1729	40	48	48	34	33	25	30	1622	20	20	21	28	47	20	2024	54	60	48	20	50	46	33	19	810	1715	16	16	17	37	18	50	1722	19	31	54	1259	225	25	14	29	1532	34	23;175;22083	26	19	16	pass	Streptococcus pneumoniae (100.0)	pass			INCLUDED
25529	0106+11154		ERR107534	24957517;28133541;31540216	2213140	39.5	138	47617	0	0	100	pass	pass	N/A	N/A	pass	pass	5	6	1	2	6	3	4	90	pass	2504	820	61	60	23	28	1729	40	48	48	34	33	25	30	1622	20	20	21	28	47	20	2024	54	60	48	20	50	46	33	19	810	1715	16	16	17	37	18	50	1722	19	31	54	1259	225	25	14	29	1532	34	23;175;22083	26	19	16	pass	Streptococcus pneumoniae (100.0)	pass			INCLUDED
25530	0111+21110		ERR107537	24957517;28133541;31540216	2181128	39.5	109	61416	0	0	100	pass	pass	N/A	N/A	pass	pass	5	6	1	2	6	3	4	90	pass	2504	820	61	60	1897	28	1729	40	48	48	34	33	25	30	1622	20	20	21	28	47	20	2024	54	2123	48	20	50	46	33	19	810	1715	16	16	17	37	18	50	1722	19	31	54	1259	225	25	14	29	1532	34	23;175;22083	26	19	16	pass	Streptococcus pneumoniae (100.0)	pass			INCLUDED
25531	0112+27129		ERR107538	24957517;28133541;31540216	2217351	39.5	128	48308	0	0	100	pass	pass	N/A	N/A	pass	pass	5	6	1	2	6	3	4	90	pass	2504	820	61	60	23	28	1729	40	48	48	34	33	25	30	1622	20	20	21	28	47	20	2024	54	60	48	20	50	46	33	19	810	1715	16	16	17	37	18	50	1722	19	31	54	1259	225	25	14	29	1532	34	23;175;22083	26	19	16	pass	Streptococcus pneumoniae (100.0)	pass			INCLUDED
25532	0107+17127		ERR107572	24957517;28133541;31540216	2223748	39.5	122	63755	0	0	100	pass	pass	N/A	N/A	pass	pass	5	6	1	2	6	3	4	90	pass	2504	820	61	60	23	28	1729	40	48	48	34	33	25	30	1622	20	20	21	28	47	20	2024	54	60	48	20	50	46	33	19	810	1715	16	16	17	37	18	50	1722	19	31	54	1259	225	25	14	29	1532	34	23;175;22083	26	19	16	pass	Streptococcus pneumoniae (100.0)	pass			INCLUDED
25533	0108+03050		ERR107535	24957517;28133541;31540216	2175035	39.5	109	56916	0	0	99.8	pass	pass	N/A	N/A	pass	pass	5	6	1	2	6	3	4	90	pass	2504	820	61	60	23	28	1729	40	48	48	34	33	25	30	1622	20	20	21	28	47	20	2024	54	60	48	20	50	46	33	19	810	1715	16	16	17	37	18	50	1722	19	31	54	1259	225	25	14	29	1532	34	23;175;22083	26	19	16	pass	Streptococcus pneumoniae (100.0)	pass			INCLUDED
25534	0205+05018		ERR107541	24957517;28133541;31540216	2192230	39.5	115	59044	0	0	99	pass	pass	N/A	N/A	pass	pass	5	6	1	2	6	3	4	90	pass	2504	820	61	60	23	28	1729	40	48	48	34	33	25	30	1622	20	20	21	28	47	20	2024	54	60	48	20	50	46	33	19	810	1715	16	16	17	37	18	50	1722	19	31	54	1259	225	25	14	29	1532	34	23;175;22083	26	19	16	pass	Streptococcus pneumoniae (100.0)	pass			INCLUDED
25535	0211+13275		ERR107546	24957517;28133541;31540216	2145221	39.5	101	61591	0	0	99.8	pass	pass	N/A	N/A	pass	pass	5	6	1	2	6	3	4	90	pass	2504	820	61	60	23	28	1729	40	48	48	34	33	25	30	1622	20	20	21	28	47	20	2024	54	60	48	20	50	46	33	19	810	1715	16	16	17	37	18	50	1722	19	31	54	1259	225	25	14	29	1532	34	23;175;22083	26	19	16	pass	Streptococcus pneumoniae (100.0)	pass			INCLUDED
25536	0202+01134		ERR107539	24957517;28133541;31540216	2225351	39.5	121	64590	0	0	100	pass	pass	N/A	N/A	pass	pass	5	6	1	2	6	3	4	90	pass	2504	820	61	60	23	28	1729	40	48	48	34	33	25	30	1622	20	20	21	28	47	20	2024	54	2123	48	20	50	46	33	19	810	1715	16	16	17	37	18	50	1722	19	31	54	1259	225	25	14	29	1532	34	23;175;22083	26	19	16	pass	Streptococcus pneumoniae (100.0)	pass			INCLUDED
25537	0212+05159		ERR107547	24957517;28133541;31540216	2218719	39.5	116	63983	0	0	99.8	pass	pass	N/A	N/A	pass	pass	5	6	1	2	6	3	4	90	pass	2504	820	61	60	23	28	1729	40	48	48	34	33	25	30	1622	20	20	21	28	47	20	2024	54	60	48	20	50	46	33	19	810	1715	16	16	17	37	18	50	1722	19	31	54	1259	225	25	14	29	1532	34	23;175;22083	26	19	16	pass	Streptococcus pneumoniae (100.0)	pass			INCLUDED
25538	0209+24059		ERR107545	24957517;28133541;31540216	2225053	39.5	125	62768	0	0	100	pass	pass	N/A	N/A	pass	pass	5	6	1	2	6	3	4	90	pass	2504	820	61	60	23	28	1729	40	48	48	34	33	25	30	1622	20	20	21	28	47	20	2024	54	60	48	20	50	46	33	19	810	1715	16	16	17	37	18	50	1722	19	31	54	1259	225	25	14	29	1532	34	23;175;22083	26	19	16	pass	Streptococcus pneumoniae (100.0)	pass			INCLUDED
25539	0203+19212		ERR107540	24957517;28133541;31540216	2215506	39.5	112	69075	0	0	100	pass	pass	N/A	N/A	pass	pass	5	6	1	2	6	3	4	90	pass	2504	820	61	60	23	28	1729	40	48	48	34	33	25	30	1622	20	20	21	28	47	20	2024	54	60	48	20	50	46	33	19	810	1715	16	16	17	37	18	50	1722	19	31	54	1259	225	25	14	29	1532	34	23;175;22083	26	19	16	pass	Streptococcus pneumoniae (100.0)	pass			INCLUDED
25540	0206+21189		ERR107542	24957517;28133541;31540216	2210856	39.5	143	49829	0	0	99.8	pass	pass	N/A	N/A	pass	pass	5	6	1	2	6	3	4	90	pass	2504	820	61	60	23	28	1729	40	48	48	34	33	25	30	1622	20	20	21	28	47	20	2024	54	60	48	20	50	46	33	19	810	1715	16	16	17	37	18	50	1722	19	31	54	1259	225	25	14	29	1532	34	23;175;22083	26	19	16	pass	Streptococcus pneumoniae (100.0)	pass			INCLUDED
25541	0208+13020		ERR107544	24957517;28133541;31540216	2210364	39.5	160	43618	0	0	100	pass	pass	N/A	N/A	pass	pass	5	6	1	2	6	3	4	90	pass	2504	820	61	60	23	28	1729	40	48	48	34	33	25	30	1622	20	20	21	28	47	20	2024	54	60	48	20	50	46	33	19	810	1715	16	16	17	37	18	50	1722	19	31	54	1259	225	25	14	29	1532	34	23;175;22083	26	19	16	pass	Streptococcus pneumoniae (100.0)	pass			INCLUDED
25542	0301+23540		ERR107548	24957517;28133541;31540216	2207977	39.5	131	56360	0	0	100	pass	pass	N/A	N/A	pass	pass	5	6	1	2	6	3	4	90	pass	2504	820	61	60	23	28	1729	40	48	48	34	33	25	30	1622	20	20	21	28	47	20	2024	54	60	48	20	50	46	33	19	810	1715	16	16	17	37	18	50	1722	19	31	54	1259	225	25	14	29	1532	34	23;175;22083	26	19	16	pass	Streptococcus pneumoniae (100.0)	pass			INCLUDED
25543	0303+13263		ERR107550	24957517;28133541;31540216	2175628	39.6	128	49833	0	0	100	pass	pass	N/A	N/A	pass	pass	5	6	1	2	6	3	4	90	pass	2504	820	61	60	23	28	1729	40	48	48	34	33	25	30	1622	20	20	21	28	47	20	2024	54	60	48	20	50	46	33	19	810	1715	16	16	17	37	18	50	1722	19	31	54	1259	225	25	14	29	1532	34	23;175;22083	26	19	16	pass	Streptococcus pneumoniae (100.0)	pass			INCLUDED
25544	0302+20271		ERR107549	24957517;28133541;31540216	2225551	39.5	134	58950	0	0	99.8	pass	pass	N/A	N/A	pass	pass	5	6	1	2	6	3	4	90	pass	2504	820	61	60	23	28	1729	40	48	48	34	33	25	30	1622	20	20	21	28	47	20	2024	54	60	48	20	50	46	33	19	810	1715	16	16	17	37	18	50	1722	19	31	54	1259	225	25	14	29	1532	34	23;175;22083	26	19	16	pass	Streptococcus pneumoniae (100.0)	pass			INCLUDED
25545	0407+30157		ERR107561	24957517;28133541;31540216	2225596	39.5	115	64640	0	0	100	pass	pass	N/A	N/A	pass	pass	5	6	1	2	6	3	4	90	pass	2504	820	61	60	23	28	1729	40	48	48	34	33	25	30	1622	20	20	21	28	47	20	2024	54	2123	48	20	50	46	33	19	810	1715	16	16	17	37	18	50	1722	19	31	54	1259	225	25	14	29	1532	34	23;175;22083	26	19	16	pass	Streptococcus pneumoniae (100.0)	pass			INCLUDED
25546	0412+17021		ERR107563	24957517;28133541;31540216	2227881	39.5	139	62143	0	0	100	pass	pass	N/A	N/A	pass	pass	5	6	1	2	6	3	4	90	pass	2504	820	61	60	23	28	1729	40	48	48	34	33	25	30	1622	20	20	21	28	47	20	2024	54	60	48	20	50	46	33	19	810	1715	16	16	17	37	18	50	1722	19	31	54	1259	225	25	14	29	1532	34	23;175;22083	26	19	16	pass	Streptococcus pneumoniae (100.0)	pass			INCLUDED
25547	0409+02133		ERR107562	24957517;28133541;31540216	2213538	39.5	123	63740	0	0	99.8	pass	pass	N/A	N/A	pass	pass	5	6	1	2	6	3	4	90	pass	2504	820	61	60	23	28	1729	40	48	48	34	33	25	30	1622	20	20	21	28	47	20	2024	54	60	48	20	50	46	33	19	810	1715	16	16	17	37	18	50	1722	19	31	54	1259	225	25	14	29	1532	34	23;175;22083	26	19	16	pass	Streptococcus pneumoniae (100.0)	pass			INCLUDED
25548	0503+03063		ERR107566	24957517;28133541;31540216	2217394	39.5	171	39471	0	0	99.8	pass	pass	N/A	N/A	pass	pass	5	6	1	2	6	3	4	90	pass	2504	820	61	60	23	28	1729	40	48	48	34	33	25	30	1622	20	20	21	28	47	20	2024	54	2123	48	20	50	46	33	19	810	1715	16	16	17	37	18	50	1722	19	31	54	1259	225	25	14	29	1532	34	23;175;22083	26	19	16	pass	Streptococcus pneumoniae (100.0)	pass			INCLUDED
25549	0501+31089		ERR107564	24957517;28133541;31540216	2214240	39.5	124	64067	0	0	100	pass	pass	N/A	N/A	pass	pass	5	6	1	2	6	3	4	90	pass	2504	820	61	60	23	28	1729	40	48	48	34	33	25	30	1622	20	20	21	28	47	20	2024	54	60	48	20	50	46	33	19	810	1715	16	16	17	37	18	50	1722	19	31	54	1259	225	25	14	29	1532	34	23;175;22083	26	19	16	pass	Streptococcus pneumoniae (100.0)	pass			INCLUDED
25550	0502+25231		ERR107565	24957517;28133541;31540216	2221417	39.5	128	68536	0	0	100	pass	pass	N/A	N/A	pass	pass	5	6	1	2	6	3	4	90	pass	2504	820	61	60	23	28	1729	40	48	48	34	33	25	30	1622	20	20	21	28	47	20	2024	54	60	48	20	50	46	33	19	810	1715	16	16	17	37	18	50	1722	19	31	54	1259	225	25	14	29	1532	34	23;175;22083	26	19	16	pass	Streptococcus pneumoniae (100.0)	pass			INCLUDED
25551	0505+04001		ERR107567	24957517;28133541;31540216	2226284	39.5	138	58995	0	0	100	pass	pass	N/A	N/A	pass	pass	5	6	1	2	6	3	4	90	pass	2504	820	61	60	23	28	1729	40	48	48	34	33	25	30	1622	20	20	21	28	47	20	2024	54	2123	48	20	50	46	33	19	810	1715	16	16	17	37	18	50	1722	19	31	54	1259	225	25	14	29	1532	34	23;175;22083	26	19	16	pass	Streptococcus pneumoniae (100.0)	pass			INCLUDED
25552	0507+08068		ERR107569	24957517;28133541;31540216	2219761	39.5	162	44286	0	0	99.5	pass	pass	N/A	N/A	pass	pass	5	6	1	2	6	3	4	90	pass	2504	820	61	60	23	28	1729	40	48	48	34	33	25	30	1622	20	20	21	28	47	20	2024	54	2123	48	20	50	46	33	19	810	1715	16	16	17	37	18	50	1722	19	31	54	1259	225	25	14	29	1532	34	23;175;22083	26	19	16	pass	Streptococcus pneumoniae (100.0)	pass			INCLUDED
25553	0509+09128		ERR107571	24957517;28133541;31540216	2219111	39.5	181	41742	0	0	100	pass	pass	N/A	N/A	pass	pass	5	6	1	2	6	3	4	90	pass	2504	820	61	60	23	28	1729	40	48	48	34	33	25	30	1622	20	20	21	28	47	20	2024	54	60	48	20	50	46	33	19	810	1715	16	16	17	37	18	50	1722	19	31	54	1259	225	25	14	29	1532	34	23;175;22083	26	19	16	pass	Streptococcus pneumoniae (100.0)	pass			INCLUDED
25554	0506+29167		ERR107568	24957517;28133541;31540216	2223765	39.5	124	63738	0	0	100	pass	pass	N/A	N/A	pass	pass	5	6	1	2	6	3	4	90	pass	2504	820	61	60	23	28	1729	40	48	48	34	33	25	30	1622	20	20	21	28	47	20	2024	54	2123	48	20	50	46	33	19	810	1715	16	16	17	37	18	50	1722	19	31	54	1259	225	25	14	29	1532	34	23;175;22083	26	19	16	pass	Streptococcus pneumoniae (100.0)	pass			INCLUDED
25555	0508+26122		ERR107570	24957517;28133541;31540216	2220681	39.5	134	53034	0	0	99.5	pass	pass	N/A	N/A	pass	pass	5	6	1	2	6	3	4	90	pass	2504	820	61	60	23	28	1729	40	48	48	34	33	25	30	1622	20	20	21	28	47	20	2024	54	60	48	20	50	46	33	19	810	1715	16	16	17	37	18	50	1722	19	31	54	1259	225	25	14	29	1532	34	23;175;22083	26	19	16	pass	Streptococcus pneumoniae (100.0)	pass			INCLUDED
25556	VICE0140		ERR388853	28133541;30210481	2136545	39.6	185	34262	0	0	100	pass	pass	N/A	N/A	pass	pass	7	13	8	6	10	6	14	176	pass	104	68	61	60	23	28	47	38	49	48	34	33	23	29	18	26	20	21	28	47	20	57	712	64	48	20	53	43	64	19	1729	25	16	16	21	37	18	49	29	35	31	54	1259	222	25	14	20	17	26	23;175;22083	26	19	16	pass	Streptococcus pneumoniae (100.0)	pass			INCLUDED
25557	VICE0153		ERR388858	28133541;30210481	2130120	39.6	185	41007	0	0	100	pass	pass	N/A	N/A	pass	pass	2	7	4	10	10	1	27	65	pass	95	68	61	2162	23	760	24	745	52	48	34	33	25	769;24898	18	20	20	648	28	50	20	24	57	64	48	18	50	48	33	784	30	46	16	16	17	37	18	817	29	19	31	54	1259	222	622	14	30	17	26	23;175;22083	26	19	16	pass	Streptococcus pneumoniae (100.0)	pass			INCLUDED
25558	VICE0133		ERR388804	28133541;30210481	2171997	39.6	237	38640	0	0	100	pass	pass	N/A	N/A	pass	pass	5	7	4	10	10	1	27	460	pass	95	68	61	62	23	760	24	745	52	48	34	33	25	769;24898	18	20	20	648	28	50	20	56	57	64	48	18	50	48	33	784	30	46	16	16	17	37	18	817	29	19	31	54	1259	222	622	14	30	17	26	23;175;22083	26	19	16	pass	Streptococcus pneumoniae (100.0)	pass			INCLUDED
25559	VICE1002		ERR470483	28133541;30210481;30257906	2081676	39.6	182	34391	0	0	100	pass	pass	N/A	N/A	pass	pass	7	13	8	6	10	6	14	176	pass	104	68	61	60	23	28	47	38	49	48	34	33	23	29	18	26	20	21	28	47	20	57	712	64	48	20	53	43	64	19	1729	25	16	16	21	37	18	49	29	35	31	54	1259	222	25	14	20	17	26	23;175;22083	26	19	16	pass	Streptococcus pneumoniae (100.0)	pass			INCLUDED
25560	VICE0941		ERR470449	28133541;30210481;30257906	2177151	39.6	203	34259	0	0	100	pass	pass	N/A	N/A	pass	pass	7	13	8	6	10	6	14	176	pass	104	68	61	60	23	28	47	38	49	48	34	33	23	29	18	26	20	21	28	47	20	57	712	64	48	20	53	43	64	19	1729	25	16	16	21	37	18	49	29	35	31	54	1259	222	25	14	20	17	26	23;175;22083	26	19	16	pass	Streptococcus pneumoniae (100.0)	pass			INCLUDED
25563	VICE0880		ERR470331	28133541;30210481;30257906	2214680	39.5	235	32824	0	0	100	pass	pass	N/A	N/A	pass	pass	5	6	1	2	6	3	4	90	pass	2504	820	61	60	23	28	1729	40	48	48	34	33	25	30	1622	20	20	21	28	47	20	2024	54	60	48	20	50	46	33	19	810	1715	16	16	17	37	18	50	1722	19	31	54	1259	225	25	14	29	1532	34	23;175;22083	26	19	16	pass	Streptococcus pneumoniae (100.0)	pass			INCLUDED
25564	VICE0932		ERR470159	28133541;30210481;30257906	2119228	39.6	197	33281	0	0	100	pass	pass	N/A	N/A	pass	pass	7	13	8	6	10	6	14	176	pass	104	68	61	60	23	28	47	38	49	48	34	33	23	29	18	26	20	21	28	47	20	57	712	64	48	20	53	43	64	19	1729	25	16	16	21	37	18	49	29	35	31	54	1259	222	25	14	20	17	26	23;175;22083	26	19	16	pass	Streptococcus pneumoniae (100.0)	pass			INCLUDED
25565	VICE0863		ERR690880	28133541;30210481;30257906	2154984	39.5	226	34298	0	0	100	pass	pass	N/A	N/A	pass	pass	2	2	9	1	6	19	14	2221	pass	113	820	61	2052	23	28	24	1250	50	48	34	32	25	29	18	20	35	21	17	47	20	2016	54	62	49	18	1335	43	33	1765	76	46	30	16	21	37	18	49	1722	36	31	52	1273	222	25	14	20	17	26	23;173;175	26	19	16	pass	Streptococcus pneumoniae (100.0)	pass			INCLUDED
25566	VICE1018		ERR470494	28133541;30210481;30257906	2165231	39.6	234	37385	0	0	100	pass	pass	N/A	N/A	pass	pass	5	7	4	10	10	1	27	460	pass	95	68	61	62	23	760	24	745	52	48	34	33	25	769;24898	18	20	20	648	28	50	20	56	57	64	48	18	50	48	33	784	30	46	16	16	17	37	18	817	29	19	31	54	1259	222	622	14	30	17	26	23;175;22083	26	19	16	pass	Streptococcus pneumoniae (100.0)	pass			INCLUDED
25567	VICE0892		ERR470339	28133541;30210481;30257906	2080094	39.6	182	33899	0	0	100	pass	pass	N/A	N/A	pass	pass	7	13	8	6	10	6	14	176	pass	104	68	61	60	23	28	47	38	49	48	34	33	23	29	18	26	20	21	28	47	20	57	712	64	48	20	53	43	64	19	1729	25	16	16	21	37	18	49	29	35	31	54	1259	222	25	14	20	17	26	23;175;22083	26	19	16	pass	Streptococcus pneumoniae (100.0)	pass			INCLUDED
25568	VICE0907		ERR470351	28133541;30210481;30257906	2169051	39.5	234	28320	0	0	100	pass	pass	N/A	N/A	pass	pass	32	28	1	1	15	52	14	386	pass	112	68	61	61	23	28	24	38	48	48	34	33	23	29	31	26	20	21	28	1557	20	2018	2000	64	48	47	53	43	33	19	1746	46	16	16	21	37	18	816	29	1581	31	54	190	738	25	14	20	17	26	23;732;23981	26	19	16	pass	Streptococcus pneumoniae (100.0)	pass			INCLUDED
25569	VICE0942		ERR470450	28133541;30210481;30257906	2197407	39.4	186	34968	0	0	100	pass	pass	N/A	N/A	pass	pass	8	5	4	15	6	20	8	3981	pass	113	819	61	2045	23	28	47	1708	48	48	34	33	25	28	33	20	20	21	17	47	20	24	54	736	6162	18	50	43	33	19	30	25	16	16	17	37	18	1717	29	1772	31	54	1259	222	25	14	20	17	26	173;732;733	26	19	16	pass	Streptococcus pneumoniae (100.0)	pass			INCLUDED
25570	VICE0637	S0902060259	ERR449818	28133541;30210481;30651396	2192366	39.4	191	34912	0	0	100	pass	pass	N/A	N/A	pass	pass	8	5	4	15	6	20	8	3981	pass	113	819	61	2045	23	28	47	1708	48	48	34	33	25	28	33	20	20	21	17	47	20	24	54	736	6162	18	50	43	33	19	30	25	16	16	17	37	18	1717	29	1772	31	54	1259	222	25	14	20	17	26	173;732;733	26	19	16	pass	Streptococcus pneumoniae (100.0)	pass			INCLUDED
25571	VICE0668	S0910060283	ERR449844	28133541;30210481;30651396	2238073	39.5	252	32893	0	0	100	pass	pass	N/A	N/A	pass	pass	5	6	1	2	6	3	4	90	pass	2504	820	61	60	23	28	1729	40	48	48	34	33	25	30	1622	20	20	21	28	47	20	2024	54	2123	48	20	50	46	33	19	810	1715	16	16	17	37	18	50	1722	19	31	54	1259	225	25	14	29	1532	34	23;175;22083	26	19	16	pass	Streptococcus pneumoniae (100.0)	pass			INCLUDED
25572	VICE0678	S0912010186	ERR449853	28133541;30210481;30651396	2111620	39.6	192	33532	0	0	100	pass	pass	N/A	N/A	pass	pass	1	5	7	12	17	1	14	395	pass	113	71	61	60	23	28	24	39	50	48	34	796	25	29	18	26	20	21	17	47	20	2243	2206	60	2087	18	53	47	33	812	30	25	16	16	17	37	18	54	47	19	31	4714	192	222	25	14	20	17	26	23;173;175	26	1133	16	pass	Streptococcus pneumoniae (100.0)	pass			INCLUDED
25573	VICE0666	S0909220199	ERR449842	28133541;30210481;30651396	2111150	39.6	200	33091	0	0	100	pass	pass	N/A	N/A	pass	pass	1	5	7	12	17	1	14	395	pass	113	71	61	60	23	28	24	39	50	48	34	796	25	29	18	26	20	21	17	47	20	2243	2206	60	2087	18	53	47	33	812	30	25	16	16	17	37	18	54	47	19	31	4714	192	222	25	14	20	17	26	23;173;175	26	1133	16	pass	Streptococcus pneumoniae (100.0)	pass			INCLUDED
25574	VICE0651	S0905270347	ERR449829	28133541;30210481;30651396	2152378	39.5	201	33442	0	0	99.8	pass	pass	N/A	N/A	pass	pass	2	2	9	1	6	19	14	2221	pass	113	820	61	2052	23	28	24	1250	50	48	34	32	25	29	2117	20	35	21	17	47	20	2016	54	2770	49	18	1335	43	33	1765	76	46	30	16	21	37	18	49	1722	36	31	52	1273	222	25	14	20	17	26	23;173;175	26	19	16	pass	Streptococcus pneumoniae (100.0)	pass			INCLUDED
25575	VICE0658	S0907210276	ERR449836	28133541;30210481;30651396	2143318	39.6	196	33757	0	0	100	pass	pass	N/A	N/A	pass	pass	7	13	8	6	10	6	14	176	pass	104	68	61	60	23	28	47	38	49	48	34	33	23	29	18	26	20	21	28	47	20	57	712	64	48	20	53	43	64	19	1729	25	16	16	21	37	18	49	29	35	31	54	1259	222	25	14	20	17	26	23;175;22083	26	19	16	pass	Streptococcus pneumoniae (100.0)	pass			INCLUDED
25576	VICE0641	S0903190006	ERR449822	28133541;30210481;30651396	2154501	39.5	210	30332	0	0	100	pass	pass	N/A	N/A	pass	pass	2	2	9	1	6	19	14	2221	pass	113	820	61	2052	23	28	24	1250	50	48	34	32	25	29	2117	20	35	21	17	47	20	2016	54	2770	49	18	1335	43	33	1765	76	46	30	16	21	37	18	49	1722	36	31	52	1273	222	25	14	20	17	26	23;173;175	26	19	16	pass	Streptococcus pneumoniae (100.0)	pass			INCLUDED
25577	VICE0655	S0907100016	ERR449833	28133541;30210481;30651396	2133706	39.6	213	35214	0	0	100	pass	pass	N/A	N/A	pass	pass	5	7	4	10	10	1	27	460	pass	95	68	61	62	23	760	24	745	52	48	34	33	25	769;24898	18	20	20	648	28	50	20	56	57	64	48	18	50	48	33	784	30	46	16	16	17	37	18	817	29	19	31	54	1259	222	622	14	30	17	26	23;175;22083	26	19	16	pass	Streptococcus pneumoniae (100.0)	pass			INCLUDED
25578	VICE0634	S0901240016	ERR449815	28133541;30210481;30651396	2238926	39.5	228	32965	0	0	100	pass	pass	N/A	N/A	pass	pass	5	6	1	2	6	3	4	90	pass	2504	820	61	60	23	28	1729	40	48	48	34	33	25	30	1622	20	20	21	28	47	20	2024	54	60	48	20	50	46	33	19	810	1715	16	16	17	37	18	50	1722	19	31	54	1259	225	25	14	29	1532	34	23;175;22083	26	19	16	pass	Streptococcus pneumoniae (100.0)	pass			INCLUDED
25579	VICE0201		ERR470259	28133541;30210481	2116404	39.6	175	34255	0	0	100	pass	pass	N/A	N/A	pass	pass	7	13	8	6	1	6	14	3437	pass	104	68	61	60	23	28	47	38	49	48	34	33	23	29	18	26	20	21	28	47	20	57	712	64	48	20	53	43	64	19	1729	25	16	16	21	37	18	49	29	35	31	54	1259	222	25	14	20	17	26	23;175;22083	26	19	16	pass	Streptococcus pneumoniae (100.0)	pass			INCLUDED
25580	VICE0189		ERR388820	28133541;30210481	2079216	39.6	194	33850	0	0	100	pass	pass	N/A	N/A	pass	pass	7	5	8	5	10	6	14	138	pass	104	818	61	60	23	28	1735	38	48	48	34	33	23	29	18	26	20	21	28	47	20	57	712	64	48	20	53	43	33	19	30	46	16	16	21	37	18	49	29	35	31	54	1259	222	25	14	20	17	34	35;175;22083	26	19	16	pass	Streptococcus pneumoniae (100.0)	pass			INCLUDED
25581	VICE0827	S1006290089	ERR470308	28133541;30210481;30651396	2202378	39.5	216	32965	0	0	100	pass	pass	N/A	N/A	pass	pass	5	6	1	2	6	3	4	90	pass	2504	820	61	60	23	28	1729	40	48	48	34	33	25	30	1622	20	20	21	28	47	20	2024	54	60	48	20	50	46	33	19	810	1715	16	16	17	37	18	50	1722	19	31	54	1259	225	25	14	29	1532	34	23;175;22083	26	19	16	pass	Streptococcus pneumoniae (100.0)	pass			INCLUDED
25582	VICE0823	S1003150091	ERR470437	28133541;30210481;30651396	2121242	39.6	187	34262	0	0	100	pass	pass	N/A	N/A	pass	pass	7	13	8	6	10	6	14	176	pass	104	68	61	60	23	28	47	38	49	48	34	33	23	29	18	26	20	21	28	47	20	57	712	64	48	20	53	43	64	19	1729	25	16	16	21	37	18	49	29	35	31	54	1259	222	25	14	20	17	26	23;175;22083	26	19	16	pass	Streptococcus pneumoniae (100.0)	pass			INCLUDED
25583	VICE0458		ERR470234	28133541;30210481;30257906	2129472	39.6	193	32870	0	0	100	pass	pass	N/A	N/A	pass	pass	7	5	8	5	10	6	14	138	pass	104	818	61	60	23	28	1735	38	48	48	34	33	23	29	18	26	20	21	28	47	20	57	712	64	48	20	5793	43	33	19	30	46	16	16	21	37	18	49	29	35	31	54	1259	222	25	14	20	17	34	35;175;22083	26	19	16	pass	Streptococcus pneumoniae (100.0)	pass			INCLUDED
25584	VICE1034		ERR540558	28133541;30210481;30257906	2221080	39.5	234	32893	0	0	100	pass	pass	N/A	N/A	pass	pass	5	6	1	2	6	3	4	90	pass	2504	820	61	60	23	28	1729	40	48	48	34	33	25	30	30	20	20	21	28	47	20	2024	54	60	48	20	50	46	33	19	810	1715	16	16	17	37	18	50	1722	19	31	54	1259	225	25	14	29	1532	34	23;175;22083	26	19	16	pass	Streptococcus pneumoniae (100.0)	pass			INCLUDED
25585	VICE1112		ERR540613	28133541;30210481;30257906	2179993	39.6	201	33903	0	0	100	pass	pass	N/A	N/A	pass	pass	7	13	8	6	10	6	14	176	pass	104	68	61	60	23	28	47	38	49	48	34	33	23	29	18	26	20	21	28	47	20	57	712	64	48	20	53	43	64	19	1729	25	16	16	21	37	18	49	29	35	31	54	1259	222	25	14	20	17	26	23;175;22083	26	19	16	pass	Streptococcus pneumoniae (100.0)	pass			INCLUDED
25586	VICE1125		ERR540627	28133541;30210481;30257906	2152344	39.5	237	30336	0	0	99.5	pass	pass	N/A	N/A	pass	pass	2	2	9	1	6	19	14	2221	pass	113	820	61	2052	23	28	24	1250	50	48	34	32	25	29	2117	20	35	21	17	47	20	2016	54	2770	49	18	1335	43	33	1765	76	46	30	16	21	37	18	49	1722	36	5866	52	1273	222	25	14	20	17	26	23;173;175	26	19	16	pass	Streptococcus pneumoniae (100.0)	pass			INCLUDED
25587	VICE1133		ERR540635	28133541;30210481;30257906	2152095	39.6	221	28223	0	0	100	pass	pass	N/A	N/A	pass	pass	7	5	8	5	10	6	14	138	pass	9348	818	61	60	23	28	1735	38	48	5716	34	33	23	29	18	26	20	21	28	47	20	57	712	64	48	20	53	43	33	19	30	46	16	16	21	37	18	49	29	35	31	54	1259	222	25	14	20	17	34	35;175;22083	26	19	16	pass	Streptococcus pneumoniae (100.0)	pass			INCLUDED
25588	VICE1147		ERR690911	28133541;30210481;30257906	2117159	39.6	199	33004	0	0	100	pass	pass	N/A	N/A	pass	pass	7	5	8	5	10	6	14	138	pass	104	818	61	60	23	28	1735	38	48	48	34	33	23	29	18	26	20	21	28	47	20	57	712	64	48	20	53	43	33	19	30	46	16	16	21	37	18	49	29	35	31	54	1259	222	25	14	20	17	34	35;175;22083	26	19	16	pass	Streptococcus pneumoniae (100.0)	pass			INCLUDED
25589	VICE1106		ERR540608	28133541;30210481;30257906	2120202	39.6	186	33903	0	0	100	pass	pass	N/A	N/A	pass	pass	7	13	8	6	10	6	14	176	pass	104	68	61	60	23	28	47	38	49	48	34	33	23	29	18	26	20	21	28	47	20	57	712	64	48	20	53	43	64	19	1729	25	16	16	21	37	18	49	29	35	31	54	1259	222	25	14	20	17	26	23;175;22083	26	19	16	pass	Streptococcus pneumoniae (100.0)	pass			INCLUDED
25590	VICE1064		ERR540579	28133541;30210481;30257906	2197573	39.4	200	34968	0	0	100	pass	pass	N/A	N/A	pass	pass	8	5	4	15	6	20	8	3981	pass	113	819	61	2045	23	28	47	1708	48	48	34	33	25	28	33	20	20	21	17	47	20	24	54	736	6162	18	50	43	33	19	30	25	16	16	17	37	18	1717	29	1772	31	54	1259	222	25	14	20	17	26	173;732;733	26	19	16	pass	Streptococcus pneumoniae (100.0)	pass			INCLUDED
25591	VICE1099		ERR540603	28133541;30210481;30257906	2120157	39.6	199	33284	0	0	100	pass	pass	N/A	N/A	pass	pass	7	13	8	6	10	6	14	176	pass	104	68	61	60	23	28	47	38	49	48	34	33	23	29	18	26	20	21	28	47	20	57	712	64	48	20	53	43	64	19	1729	25	16	16	21	37	18	49	29	35	31	54	1259	222	25	14	20	17	26	23;175;22083	26	19	16	pass	Streptococcus pneumoniae (100.0)	pass			INCLUDED
25592	VICE0629	S1009090243	ERR470295	28133541;30210481;30651396	2202385	39.5	215	32893	0	0	100	pass	pass	N/A	N/A	pass	pass	5	6	1	2	6	3	4	90	pass	2504	820	61	60	23	28	1729	40	48	48	34	33	25	30	1622	20	20	21	28	47	20	2024	54	60	48	20	50	46	33	19	810	1715	16	16	17	37	18	50	1722	19	31	54	1259	225	25	14	29	1532	34	23;175;22083	26	19	16	pass	Streptococcus pneumoniae (100.0)	pass			INCLUDED
25593	VICE0722	S1012260056	ERR470375	28133541;30210481;30651396	2191630	39.5	309	28540	0	0	NA	pass	pass	N/A	N/A	warning	pass	2	2	9	1	6	19	14	2221	pass	113	820	61	2052	23	28	24	1250	50	48	34	32	25	29	18	20	35	21	17	47	20	2016	54	62	49	18	1335	43	33	1765	76	46	30	16	21	37	18	49	1722	36	31	52	1273	222	25	14	20	17	26	23;173;175	26	19	16	pass	Streptococcus pneumoniae (100.0)	pass			EXCLUDED
25594	VICE0721	S1012160280	ERR470374	28133541;30210481;30651396	2077516	39.6	200	32874	0	0	100	pass	pass	N/A	N/A	pass	pass	7	5	8	5	10	6	14	138	pass	104	818	61	60	23	28	1735	38	48	48	34	33	23	29	18	26	20	21	28	47	20	57	712	64	48	20	53	43	33	19	30	46	16	16	21	37	18	49	29	35	31	54	1259	222	25	14	20	17	34	35;175;22083	26	19	16	pass	Streptococcus pneumoniae (100.0)	pass			INCLUDED
25595	VICE0682	S1001060080	ERR470253	28133541;30210481;30651396	2134107	39.7	321	25988	0	0	NA	pass	pass	N/A	N/A	warning	pass	7	6	1	2	6	15	14	146	pass	2842	68	61	61	23	28	24	40	48	48	34	33	25	30	18	20	20	21	17	47	20	24	712	736	48	20	50	46	33	19	30	25	16	16	17	37	18	50	1722	19	31	54	1259	225	25	14	29	17	34	23;175;22083	26	19	16	pass	Streptococcus pneumoniae (100.0)	pass			EXCLUDED
25596	VICE0724	S1012300158	ERR470376	28133541;30210481;30651396	2166868	39.5	238	30065	0	0	100	pass	pass	N/A	N/A	pass	pass	32	28	1	1	15	52	14	386	pass	112	68	61	61	23	28	24	38	48	48	34	33	23	29	31	26	20	21	28	1557	20	2018	2000	64	48	47	53	43	33	19	1746	46	16	16	21	37	18	816	29	1581	31	54	190	738	25	14	20	17	26	23;732;23981	26	19	16	pass	Streptococcus pneumoniae (100.0)	pass			INCLUDED
25597	VICE0684	S1001210110	ERR470254	28133541;30210481;30651396	2193417	39.6	281	37159	0	0	100	pass	pass	N/A	N/A	pass	pass	5	7	4	10	10	1	27	460	pass	95	68	61	62	23	760	24	745	52	48	34	33	25	769;24898	18	20	20	648	28	50	20	56	57	64	48	18	50	48	33	784	30	46	16	16	17	37	18	817	29	19	31	54	1259	222	622	14	30	17	26	23;175;22083	26	19	16	pass	Streptococcus pneumoniae (100.0)	pass			INCLUDED
25598	VICE0709	S1009140093	ERR470365	28133541;30210481;30651396	2153300	39.5	217	32812	0	0	99.8	pass	pass	N/A	N/A	pass	pass	2	2	9	1	6	19	14	2221	pass	113	820	61	2052	23	28	24	1250	50	48	34	32	25	29	2117	20	35	21	17	47	20	2016	54	2770	49	18	1335	43	33	1765	76	46	30	16	21	37	18	49	1722	36	31	52	1273	222	25	14	20	17	26	23;173;175	26	19	16	pass	Streptococcus pneumoniae (100.0)	pass			INCLUDED
25599	VICE0697	S1005300059	ERR470357	28133541;30210481;30651396	2169101	39.6	205	33004	0	0	100	pass	pass	N/A	N/A	pass	pass	7	5	8	5	10	6	14	138	pass	104	818	61	60	23	28	1735	38	52	48	34	33	23	29	18	26	20	21	28	47	20	57	712	64	48	20	53	43	33	19	30	46	16	16	21	37	18	49	29	35	31	54	1259	222	25	14	20	17	34	35;175;22083	26	19	16	pass	Streptococcus pneumoniae (100.0)	pass			INCLUDED
25600	VICE0212		ERR388895	28133541;30210481	2170879	39.5	217	32792	0	0	100	pass	pass	N/A	N/A	pass	pass	32	28	1	1	15	52	14	386	pass	112	68	61	61	23	28	24	38	48	48	34	33	23	29	31	26	20	21	28	1557	20	2018	2000	64	48	47	53	43	33	19	1746	46	16	16	21	37	18	816	29	1581	31	54	190	738	25	14	20	17	26	23;732;23981	26	19	16	pass	Streptococcus pneumoniae (100.0)	pass			INCLUDED
25601	VICE0219		ERR388901	28133541;30210481	2199414	39.6	243	35210	0	0	100	pass	pass	N/A	N/A	pass	pass	5	7	4	10	10	1	27	460	pass	95	68	61	62	23	760	24	745	52	48	34	33	25	769;24898	18	20	20	648	28	50	20	56	57	64	48	18	50	48	33	784	30	46	16	16	17	37	18	817	29	19	31	54	1259	222	622	14	30	17	26	23;175;22083	26	19	16	pass	Streptococcus pneumoniae (100.0)	pass			INCLUDED
25602	VICE0831	S1101250059	ERR470443	28133541;30210481;30651396	2151778	39.5	222	33878	0	0	100	pass	pass	N/A	N/A	pass	pass	2	2	9	1	6	19	14	2221	pass	113	820	61	2052	23	28	24	1250	50	48	34	32	25	29	18	20	35	21	17	47	20	2016	54	62	49	18	1335	43	33	1765	76	46	30	16	21	37	18	49	1722	36	31	52	1273	222	25	14	20	17	26	23;173;175	26	19	16	pass	Streptococcus pneumoniae (100.0)	pass			INCLUDED
25603	VICE1233		ERR540700	28133541;30210481;30257906	2155716	39.6	188	32574	0	0	100	pass	pass	N/A	N/A	pass	pass	7	13	8	6	10	6	14	176	pass	104	68	61	60	23	28	47	38	49	48	34	33	23	29	18	26	20	21	28	47	20	57	712	64	48	20	53	43	64	19	1729	25	16	16	21	37	18	49	29	35	31	54	1259	222	25	14	20	17	26	23;175;22083	26	19	16	pass	Streptococcus pneumoniae (100.0)	pass			INCLUDED
25604	VICE1253		ERR540345	28133541;30210481;30257906	2078419	39.6	201	33713	0	0	100	pass	pass	N/A	N/A	pass	pass	7	5	8	5	10	6	14	138	pass	104	818	61	60	23	28	1735	38	48	48	34	33	23	29	18	26	20	21	28	47	20	57	712	64	48	20	53	43	33	19	30	46	16	16	21	37	18	49	29	35	31	54	1259	222	25	14	20	17	34	35;175;22083	26	19	16	pass	Streptococcus pneumoniae (100.0)	pass			INCLUDED
25605	VICE0728	S1101250121	ERR470379	28133541;30210481;30651396	2113991	39.6	184	34247	0	0	100	pass	pass	N/A	N/A	pass	pass	7	13	8	6	10	6	14	176	pass	104	68	61	60	23	28	47	38	49	48	34	33	23	29	18	26	20	21	28	47	20	57	712	64	48	20	53	43	64	19	1729	25	16	16	21	37	18	49	29	35	31	54	1259	222	25	14	20	17	26	23;175;22083	26	19	16	pass	Streptococcus pneumoniae (100.0)	pass			INCLUDED
25606	VICE0736	S1103230280	ERR470384	28133541;30210481;30651396	2179850	39.5	271	27985	0	0	100	pass	pass	N/A	N/A	pass	pass	2	2	9	1	6	19	14	2221	pass	113	820	61	2052	23	28	24	1250	50	48	34	32	25	29	2117	20	35	21	17	47	20	2016	54	2770	49	18	1335	43	33	1765	76	46	30	16	21	37	18	49	1722	36	31	52	1273	222	25	14	20	17	26	23;173;175	26	19	16	pass	Streptococcus pneumoniae (100.0)	pass			INCLUDED
25607	VICE0726	S1101060207	ERR470377	28133541;30210481;30651396	2171776	39.4	195	34469	0	0	100	pass	pass	N/A	N/A	pass	pass	8	5	4	15	6	20	8	3981	pass	113	819	61	2045	23	28	47	1708	48	48	34	33	25	28	33	20	20	21	17	47	20	24	54	736	6162	18	50	43	33	19	30	25	16	16	17	37	18	1717	29	1772	31	54	1259	222	25	14	20	17	26	173;732;733	26	19	16	pass	Streptococcus pneumoniae (100.0)	pass			INCLUDED
25608	VICE0258		ERR388920	28133541;30210481	2149576	39.5	220	32800	0	0	100	pass	pass	N/A	N/A	pass	pass	2	2	9	1	6	19	14	2221	pass	113	820	61	2052	23	28	24	1250	50	48	34	32	25	29	2117	20	35	21	17	47	20	2016	54	2770	49	18	1335	43	33	1765	76	46	30	16	21	37	18	49	1722	36	31	52	1273	222	25	14	20	17	26	23;173;175	26	19	16	pass	Streptococcus pneumoniae (100.0)	pass			INCLUDED
25609	VICE0239		ERR388910	28133541;30210481	2074051	39.6	196	33512	0	0	100	pass	pass	N/A	N/A	pass	pass	1	5	7	12	17	1	14	395	pass	113	71	61	60	23	28	24	39	50	48	34	796	25	29	18	26	20	21	17	47	20	2243	2206	60	2087	18	53	47	33	812	30	25	16	16	17	37	18	54	47	19	31	4714	192	222	25	14	20	17	26	23;173;175	26	1133	16	pass	Streptococcus pneumoniae (100.0)	pass			INCLUDED
25610	VICE0254		ERR388919	28133541;30210481	2154567	39.5	224	32808	0	0	100	pass	pass	N/A	N/A	pass	pass	2	2	9	1	6	19	14	2221	pass	113	820	61	2052	23	28	24	1250	50	48	34	32	25	29	2117	20	35	21	17	47	20	2016	54	2770	49	18	1335	43	33	1765	76	46	30	16	21	37	18	49	1722	36	31	52	1273	222	25	14	20	17	26	23;173;175	26	19	16	pass	Streptococcus pneumoniae (100.0)	pass			INCLUDED
25611	VICE0838	S1203270314	ERR470446	28133541;30210481;30651396	2154296	39.5	224	32828	0	0	100	pass	pass	N/A	N/A	pass	pass	5	6	1	2	6	3	4	90	pass	2504	820	61	60	23	28	1729	40	48	48	34	33	25	30	1622	20	20	21	28	47	20	2024	54	60	48	20	50	46	33	19	810	1715	16	16	17	37	18	50	1722	19	31	54	1259	225	25	14	29	1532	34	23;175;22083	26	19	16	pass	Streptococcus pneumoniae (100.0)	pass			INCLUDED
25612	VICE1412		ERR689491	28133541;30210481;30257906	2142756	39.6	221	32760	0	0	100	pass	pass	N/A	N/A	pass	pass	7	5	8	5	10	6	14	138	pass	104	818	61	60	23	28	1735	38	48	48	34	33	23	29	18	26	20	21	28	47	20	57	712	64	48	20	53	43	33	19	30	46	16	16	21	37	18	49	29	35	31	54	1259	222	25	14	20	17	34	35;175;22083	26	19	16	pass	Streptococcus pneumoniae (100.0)	pass			INCLUDED
25613	VICE1368		ERR689456	28133541;30210481;30257906	2120199	39.6	183	34391	0	0	100	pass	pass	N/A	N/A	pass	pass	7	13	8	6	10	6	14	176	pass	104	68	61	60	23	28	47	38	49	48	34	33	23	29	18	26	20	21	28	47	20	57	712	64	48	20	53	43	64	19	1729	25	16	16	21	37	18	49	29	35	31	54	1259	222	25	14	20	17	26	23;175;22083	26	19	16	pass	Streptococcus pneumoniae (100.0)	pass			INCLUDED
25614	VICE1315		ERR690936	28133541;30210481;30257906	2154748	39.5	218	30340	0	0	99.5	pass	pass	N/A	N/A	pass	pass	2	2	9	1	6	19	14	2221	pass	113	820	61	2052	23	28	24	1250	50	48	34	32	25	29	2117	20	35	21	17	47	20	2016	54	2770	49	18	1335	43	33	1765	76	46	30	16	21	37	18	49	1722	36	31	52	1273	222	25	14	20	17	26	23;173;175	26	19	16	pass	Streptococcus pneumoniae (100.0)	pass			INCLUDED
25616	VICE1345		ERR540425	28133541;30210481;30257906	2162851	39.6	237	38857	0	0	100	pass	pass	N/A	N/A	pass	pass	5	7	4	10	10	1	27	460	pass	95	68	61	62	23	760	24	745	52	48	34	33	25	769;24898	18	20	20	648	28	50	20	56	57	64	48	18	50	48	33	784	30	46	16	16	17	37	18	817	29	19	31	54	1259	222	622	14	30	17	26	23;175;22083	26	19	16	pass	Streptococcus pneumoniae (100.0)	pass			INCLUDED
25617	VICE1348		ERR690939	28133541;30210481;30257906	2159056	39.6	218	37159	0	0	100	pass	pass	N/A	N/A	pass	pass	5	7	4	10	10	1	27	460	pass	95	68	61	62	23	760	24	745	52	48	34	33	25	769;24898	18	20	20	648	28	50	20	56	57	64	48	18	50	48	33	784	30	46	16	16	17	37	18	817	29	19	31	54	1259	222	622	14	30	17	26	23;175;22083	26	19	16	pass	Streptococcus pneumoniae (100.0)	pass			INCLUDED
25618	VICE1383		ERR689470	28133541;30210481;30257906	2130326	39.6	177	41007	0	0	100	pass	pass	N/A	N/A	pass	pass	2	7	4	10	10	1	27	65	pass	95	68	61	2162	23	760	24	745	52	48	34	33	25	769;24898	18	20	20	648	28	50	20	24	57	64	48	18	50	48	33	784	30	46	16	16	17	37	18	817	29	19	31	54	1259	222	622	14	30	17	26	23;175;22083	26	19	16	pass	Streptococcus pneumoniae (100.0)	pass			INCLUDED
25619	VICE1414		ERR689493	28133541;30210481;30257906	2153116	39.6	180	34483	0	0	100	pass	pass	N/A	N/A	pass	pass	7	5	8	5	10	6	14	138	pass	104	818	61	60	23	28	1735	38	52	48	34	33	23	29	18	26	20	21	28	47	20	57	712	64	48	20	53	43	33	19	30	46	16	16	21	37	18	49	29	35	31	54	1259	222	25	14	20	17	34	35;175;22083	26	19	16	pass	Streptococcus pneumoniae (100.0)	pass			INCLUDED
25620	VICE1413		ERR689492	28133541;30210481;30257906	2156987	39.5	247	32735	0	0	99.8	pass	pass	N/A	N/A	pass	pass	2	2	9	1	6	19	14	2221	pass	113	820	61	2052	23	28	24	1250	50	48	34	32	25	29	18	20	35	21	17	47	20	2016	54	62	49	18	1335	43	6703	1765	76	46	30	16	21	37	18	49	1722	36	31	52	1273	222	25	14	20	17	26	23;173;175	26	19	16	pass	Streptococcus pneumoniae (100.0)	pass			INCLUDED
25621	VICE1430		ERR689509	28133541;30210481;30257906	2130294	39.6	190	39055	0	0	100	pass	pass	N/A	N/A	pass	pass	2	7	4	10	10	1	27	65	pass	95	68	61	2162	23	760	24	745	52	48	34	33	25	769;24898	18	20	20	648	28	50	20	24	57	64	48	18	50	48	33	784	30	46	16	16	17	37	18	817	29	19	31	54	1259	222	622	14	30	17	26	23;175;22083	26	19	16	pass	Streptococcus pneumoniae (100.0)	pass			INCLUDED
25622	VICE1349		ERR690940	28133541;30210481;30257906	2159337	39.6	233	37381	0	0	100	pass	pass	N/A	N/A	pass	pass	5	7	4	10	10	1	27	460	pass	95	68	61	62	23	760	24	745	52	48	34	33	25	769;24898	18	20	20	648	28	50	20	56	57	64	48	18	50	48	33	784	30	46	16	16	17	37	18	817	29	19	31	54	1259	222	622	14	30	17	26	23;175;22083	26	19	16	pass	Streptococcus pneumoniae (100.0)	pass			INCLUDED
25623	VICE0788	S1207030248	ERR470307	28133541;30210481;30651396	2079127	39.6	182	33879	0	0	100	pass	pass	N/A	N/A	pass	pass	7	13	8	6	10	6	14	176	pass	104	68	61	60	23	28	47	38	49	48	34	33	23	29	18	26	20	21	28	47	20	57	712	64	48	20	53	43	64	19	1729	25	16	16	21	37	18	49	29	35	31	54	1259	222	25	14	20	17	26	23;175;22083	26	19	16	pass	Streptococcus pneumoniae (100.0)	pass			INCLUDED
25624	VICE0769	S1202130246	ERR470403	28133541;30210481;30651396	2149706	39.5	210	34298	0	0	100	pass	pass	N/A	N/A	pass	pass	2	2	9	1	6	19	14	2221	pass	113	820	61	2052	23	28	24	1250	50	48	34	32	25	29	2117	20	35	21	17	47	20	2016	54	2770	49	18	1335	43	33	1765	76	46	30	16	21	37	18	49	1722	36	31	52	1273	222	25	14	20	17	26	23;173;175	26	19	16	pass	Streptococcus pneumoniae (100.0)	pass			INCLUDED
25625	VICE0798	S1209280036	ERR470419	28133541;30210481;30651396	2177488	39.5	232	34769	0	0	99.8	pass	pass	N/A	N/A	pass	pass	5	6	1	2	6	3	4	90	pass	2504	820	61	60	23	28	1729	40	48	48	34	33	25	30	1622	20	20	21	28	47	20	2024	54	60	48	20	50	46	33	19	810	6117	16	16	17	37	18	50	1722	19	31	54	1259	225	25	14	29	1532	34	23;175;22083	26	19	16	pass	Streptococcus pneumoniae (100.0)	pass			INCLUDED
25626	VICE0773	S1203020166	ERR470406	28133541;30210481;30651396	2166933	39.6	218	32760	0	0	99.8	pass	pass	N/A	N/A	pass	pass	7	5	8	5	10	6	14	138	pass	104	818	61	60	23	28	1735	38	48	48	34	33	23	29	18	26	20	21	28	47	20	57	712	64	48	20	5793	43	33	19	30	46	16	16	21	37	18	49	29	35	31	54	1259	222	25	14	20	17	34	35;175;22083	26	19	16	pass	Streptococcus pneumoniae (100.0)	pass			INCLUDED
25627	VICE0784	S1206050029	ERR470412	28133541;30210481;30651396	2153502	39.5	220	33446	0	0	100	pass	pass	N/A	N/A	pass	pass	2	2	9	1	6	19	14	2221	pass	113	820	61	2052	23	28	24	1250	50	48	34	32	25	29	2117	20	35	21	17	47	20	2016	54	2770	49	18	1335	43	33	1765	76	46	30	16	21	37	18	49	1722	36	31	52	1273	222	25	14	20	17	26	23;173;175	26	19	16	pass	Streptococcus pneumoniae (100.0)	pass			INCLUDED
25628	VICE0268		ERR540451	28133541;30210481	2073489	39.6	188	33004	0	0	100	pass	pass	N/A	N/A	pass	pass	7	5	8	5	10	6	14	138	pass	104	818	61	60	23	28	1735	38	48	48	34	33	23	29	18	26	20	21	28	47	20	57	712	64	48	20	53	43	33	19	30	46	16	16	21	37	18	49	29	35	31	54	1259	222	25	14	20	17	34	35;175;22083	26	19	16	pass	Streptococcus pneumoniae (100.0)	pass			INCLUDED
25629	VICE0272		ERR540452	28133541;30210481	2128690	39.5	197	38632	0	0	100	pass	pass	N/A	N/A	pass	pass	2	7	4	10	10	1	27	65	pass	2834	68	61	2162	23	760	24	745	52	48	34	33	25	769;24898	1627	20	20	648	28	50	20	24	57	64	48	18	50	48	33	784	30	46	16	16	17	37	18	816	29	19	31	54	1259	222	622	14	30	17	26	23;175;22083	26	19	16	pass	Streptococcus pneumoniae (100.0)	pass			INCLUDED
25630	VICE1490		ERR697226	28133541;30210481;30257906	2098414	39.6	196	35175	0	0	100	pass	pass	N/A	N/A	pass	pass	33	1	40	13	6	1	14	1716	pass	113	818	61	65	26	1688	47	38	1753	48	34	33	23	28	18	26	20	21	17	47	20	818	6860	64	48	18	50	48	33	40	30	25	30	16	17	37	18	817	48	36	31	52	1273	225	25	14	595	17	34	173;175;22169	26	19	16	pass	Streptococcus pneumoniae (100.0)	pass			INCLUDED
25631	VICE1464		ERR689538	28133541;30210481;30257906	2121266	39.5	200	36606	0	0	100	pass	pass	N/A	N/A	pass	pass	1	5	7	12	17	158	14	1692	pass	113	71	1966	60	23	28	47	39	1889	48	34	33	25	29	18	26	20	21	17	47	20	2243	2206	60	2087	18	53	47	33	812	30	25	16	16	17	37	18	54	6521	19	31	54	192	222	25	14	20	17	26	23;173;175	26	1133	16	pass	Streptococcus pneumoniae (100.0)	pass			INCLUDED
25632	VICE1567		ERR697299	28133541;30210481;30257906	2104724	39.7	167	53096	0	0	100	pass	pass	N/A	N/A	pass	pass	1	5	9	12	94	28	20	1379	pass	2523	71	61	774	23	28	24	38	48	48	34	33	27	29	18	26	20	1551	28	47	20	815	712	61	48	20	53	1822	33	19	30	6437	16	16	17	37	18	48	48	19	1725	52	1259	1668	25	14	29	17	26	23;732;22083	26	19	16	pass	Streptococcus pneumoniae (100.0)	pass			INCLUDED
25633	VICE1445		ERR689523	28133541;30210481;30257906	2144320	39.5	209	32812	0	0	100	pass	pass	N/A	N/A	pass	pass	2	2	9	1	6	19	14	2221	pass	113	820	61	2052	23	28	24	1250	50	48	34	32	25	29	2117	20	35	21	17	47	20	2016	54	2770	49	18	1335	43	33	1765	76	46	30	16	21	37	18	49	1722	36	31	52	1273	222	25	14	20	17	26	23;173;175	26	19	16	pass	Streptococcus pneumoniae (100.0)	pass			INCLUDED
25634	VICE1566		ERR697298	28133541;30210481;30257906	2105844	39.7	161	53100	0	0	100	pass	pass	N/A	N/A	pass	pass	1	5	9	12	94	28	20	1379	pass	2523	71	61	774	23	28	24	38	48	48	34	33	27	29	18	26	20	1551	28	47	20	815	712	61	48	20	53	1822	33	19	30	6437	16	16	17	37	18	48	48	19	1725	52	1259	1668	25	14	29	17	26	23;732;22083	26	19	16	pass	Streptococcus pneumoniae (100.0)	pass			INCLUDED
25635	VICE0846		ERR470310	28133541;30210481	2051752	39.7	150	53096	0	0	100	pass	pass	N/A	N/A	pass	pass	1	5	9	12	94	28	20	1379	pass	2523	7787	61	774	23	28	24	38	48	48	34	33	27	29	18	26	20	1551	28	47	20	815	2666	61	48	20	53	1822	33	19	30	25	16	16	17	37	18	48	48	19	1725	52	1259	1668	25	14	29	17	26	23;732;22083	26	19	16	pass	Streptococcus pneumoniae (100.0)	pass			INCLUDED
25636	spnIC59		ERR028739	24957517;28133541;31540216	2170780	39.5	268	16453	0	0	NA	pass	pass	N/A	N/A	pass	warning	5	6	1	2	6	3	4	90	pass	2504	820	61	60	23	28	1729	40	48	48	34	33	25	30	1622	20	20	21	28	47	20	2024	54	60	48	20	50	46	33	19	810	1715	16	16	17	37	18	50	1722	19	31	54	1259	225	25	14	29	1532	34	23;175;22083	26	19	16	pass	Streptococcus pneumoniae (100.0)	pass			EXCLUDED
25637	LMG759		ERR051924	24957517;28133541;31540216	2131360	39.5	261	20266	0	0	NA	pass	pass	N/A	N/A	pass	warning	5	6	1	2	6	3	4	90	pass	2504	820	61	60	23	28	1729	40	48	48	34	33	25	30	30	20	20	21	28	47	20	2024	54	60	48	20	50	46	33	19	810	1715	16	16	17	37	18	50	1722	19	31	54	1259	225	25	14	29	1532	34	23;175;22083	26	19	16	pass	Streptococcus pneumoniae (100.0)	pass			EXCLUDED
25638	PN1		ERR163219	23879707;25144616;26215050;28218261;30210481;31649284	2062963	39.7	101	79219	0	0	100	pass	pass	N/A	N/A	pass	pass	7	13	8	6	6	6	494	7151	pass	113	818	61	61	23	28	47	38	49	48	34	33	23	29	18	26	20	21	17	47	20	57	57	1956	1885	20	53	43	33	19	1729	25	16	16	17	37	18	49	49	19	31	54	1273	222	25	14	20	17	26	175;733;22083	26	19	16	pass	Streptococcus pneumoniae (100.0)	pass			INCLUDED
25639	LMG2888		ERR051966	24957517;28133541;31540216	2181069	39.5	219	26386	0	0	99	pass	pass	N/A	N/A	pass	pass	5	6	1	2	6	3	4	90	pass	2504	2550	61	60	23	28	1729	40	48	48	34	33	25	30	30	20	20	21	28	47	20	2024	54	60	48	20	50	46	33	19	810	1715	16	16	17	37	18	50	1722	19	31	54	1259	225	25	14	29	1532	34	23;175;22083	26	19	16	pass	Streptococcus pneumoniae (100.0)	pass			INCLUDED
25640	LMG2230		ERR051955	24957517;28133541;31540216	2166320	39.5	246	21867	0	0	NA	pass	pass	N/A	N/A	pass	warning	5	6	1	2	6	3	4	90	pass	2504	820	61	60	23	28	1729	40	48	48	34	33	25	30	30	20	20	21	28	47	20	2024	54	60	48	20	50	46	33	19	810	1715	16	16	17	37	18	50	1722	19	31	54	1259	225	25	14	29	1532	34	23;175;22083	26	19	16	pass	Streptococcus pneumoniae (100.0)	pass			EXCLUDED
25641	LMG2290		ERR051960	24957517;28133541;31540216	2193311	39.5	251	24625	0	0	99.3	pass	pass	N/A	N/A	pass	pass	5	6	1	2	6	3	4	90	pass	2504	820	61	60	23	28	1729	40	48	48	34	33	25	30	30	20	20	21	28	47	20	2024	54	60	48	20	50	46	33	19	810	1715	16	16	17	37	18	50	1722	19	31	54	1259	225	25	14	29	1532	34	23;175;22083	26	19	16	pass	Streptococcus pneumoniae (100.0)	pass			INCLUDED
25642	LMG3367		ERR051968	24957517;28133541;31540216	2112825	39.5	222	24843	0	0	99.5	pass	pass	N/A	N/A	pass	pass	5	6	1	2	6	3	4	90	pass	2504	820	61	60	23	28	1729	40	48	48	34	33	25	30	30	20	20	21	28	47	20	2024	54	60	48	20	50	46	33	19	810	1715	16	16	17	37	18	50	1722	19	31	54	1259	225	25	14	29	1532	34	23;175;22083	26	19	16	pass	Streptococcus pneumoniae (100.0)	pass			INCLUDED
25643	LMG2302		ERR051963	24957517;28133541;31540216	2151825	39.5	258	21491	0	0	NA	pass	pass	N/A	N/A	pass	warning	5	6	1	2	6	3	4	90	pass	2504	820	61	60	23	28	1849	40	48	48	34	1807	25	30	30	20	20	21	28	47	20	2024	54	60	48	20	50	46	33	19	810	1715	16	16	17	37	18	50	49	19	31	54	1259	225	25	14	29	1532	34	23;173;175	26	19	16	pass	Streptococcus pneumoniae (100.0)	pass			EXCLUDED
25644	LMG2311		ERR051965	24957517;28133541;31540216	2159220	39.5	267	29811	0	0	99.8	pass	pass	N/A	N/A	pass	pass	5	6	1	2	6	3	4	90	pass	2504	820	61	60	23	28	1729	40	48	48	34	33	25	30	30	20	20	21	28	47	20	2024	54	60	48	20	50	46	33	19	810	1715	16	16	17	37	18	50	1722	19	31	54	1259	225	25	14	29	1532	34	23;175;22083	26	19	16	pass	Streptococcus pneumoniae (100.0)	pass			INCLUDED
25645	DCC1524		ERR052390	24957517;28133541;31540216	2146065	39.6	138	43642	0	0	99.5	pass	pass	N/A	N/A	pass	pass	5	6	1	2	6	1	14	273	pass	2504	820	61	60	23	28	1729	40	48	48	34	33	25	4412	30	20	20	21	28	47	20	2024	54	60	48	20	50	46	33	19	810	1715	16	16	17	37	18	50	1722	19	31	54	1259	225	25	14	29	1532	34	23;175;22083	26	19	16	pass	Streptococcus pneumoniae (100.0)	pass			INCLUDED
25646	DCC1738		ERR052391	24957517;28133541;31540216	2168639	39.6	156	43642	0	0	99.3	pass	pass	N/A	N/A	pass	pass	5	6	1	2	6	1	14	273	pass	2504	820	61	60	23	28	1729	40	48	48	34	33	25	30	30	20	20	21	28	47	20	2024	54	60	48	20	50	46	33	19	810	1715	16	16	17	37	18	50	1722	19	31	54	1259	225	25	14	29	1532	34	23;175;22083	26	19	16	pass	Streptococcus pneumoniae (100.0)	pass			INCLUDED
25647	DCC1902		ERR052392	24957517;28133541;31540216	2175194	39.5	130	45543	0	0	99.3	pass	pass	N/A	N/A	pass	pass	5	6	1	2	6	1	14	273	pass	2504	820	61	60	23	28	1729	40	48	48	34	33	25	30	30	20	20	21	28	47	20	2024	54	60	48	20	50	46	33	19	810	1715	16	16	17	37	18	50	1722	19	31	54	1259	225	25	14	29	1532	34	23;175;22083	26	19	16	pass	Streptococcus pneumoniae (100.0)	pass			INCLUDED
25648	DCC2613		ERR052400	24957517;28133541;31540216	2185524	39.5	146	48142	0	0	99.5	pass	pass	N/A	N/A	pass	pass	5	6	1	2	6	3	4	90	pass	2504	820	1979	60	23	28	1729	40	48	48	34	33	25	30	30	20	20	21	28	47	20	2024	54	60	48	20	50	46	33	19	810	1715	16	16	17	37	18	50	1722	19	31	54	1259	225	25	14	29	1532	34	23;175;22083	26	19	16	pass	Streptococcus pneumoniae (100.0)	pass			INCLUDED
25649	DCC2623		ERR052401	24957517;28133541;31540216	2215028	39.5	181	37254	0	0	100	pass	pass	N/A	N/A	pass	pass	5	6	1	2	6	3	4	90	pass	2504	820	61	60	23	28	1729	40	48	48	34	33	25	30	30	20	20	21	28	47	20	2024	54	60	48	20	50	46	33	19	810	1715	16	16	17	37	18	50	1722	19	31	54	1259	225	25	14	29	1532	34	23;175;22083	26	19	16	pass	Streptococcus pneumoniae (100.0)	pass			INCLUDED
25650	PT2236		ERR052398	24957517;28133541;31540216	2177584	39.5	181	38703	0	0	99.8	pass	pass	N/A	N/A	pass	pass	5	6	1	2	6	3	4	90	pass	2853	820	61	60	23	28	1729	40	48	48	34	1801	25	30	30	20	20	21	28	47	20	2024	54	60	48	20	50	46	33	19	810	1715	16	16	17	37	18	50	1722	19	31	54	1259	5051	25	14	29	1532	34	23;175;22083	26	19	16	pass	Streptococcus pneumoniae (100.0)	pass			INCLUDED
25651	PT1175		ERR052393	24957517;28133541;31540216	2218802	39.5	157	46417	0	0	99.8	pass	pass	N/A	N/A	pass	pass	5	6	1	2	6	1	14	273	pass	2504	2298	61	60	23	28	1729	40	48	48	34	33	25	30	30	20	20	21	28	47	20	2024	54	60	48	20	50	46	65	19	810	1715	16	16	17	37	18	50	1722	19	31	54	1259	225	25	14	29	1532	26	23;175;22083	26	19	16	pass	Streptococcus pneumoniae (100.0)	pass			INCLUDED
25652	PT582		ERR052396	24957517;28133541;31540216	2206693	39.5	213	29053	0	0	99.5	pass	pass	N/A	N/A	pass	pass	5	6	1	2	6	1	14	273	pass	2504	820	61	60	23	28	1729	40	48	48	34	33	25	30	30	20	20	21	28	47	20	2024	54	60	48	20	50	46	33	19	810	1715	16	16	17	37	18	1847	1722	19	31	54	1259	225	25	14	29	1532	34	23;175;22083	26	19	16	pass	Streptococcus pneumoniae (100.0)	pass			INCLUDED
25653	PT76		ERR052397	24957517;28133541;31540216	2221353	39.5	176	43638	0	0	99.5	pass	pass	N/A	N/A	pass	pass	5	6	1	2	6	1	14	273	pass	2504	820	61	60	23	28	1729	40	48	48	34	33	25	30	30	20	20	21	28	47	20	2024	54	60	48	20	50	46	33	19	810	1715	16	16	17	37	18	50	1722	19	31	54	1259	225	25	14	29	1532	34	23;175;22083	26	19	16	pass	Streptococcus pneumoniae (100.0)	pass			INCLUDED
25654	PT1430		ERR052395	24957517;28133541;31540216	2208951	39.5	219	29055	0	0	100	pass	pass	N/A	N/A	pass	pass	5	6	1	2	6	1	14	273	pass	2504	820	61	60	23	28	1729	40	48	48	34	33	25	30	30	20	20	21	28	47	20	2024	54	60	48	20	50	46	33	19	810	1715	16	16	17	37	18	1847	1722	19	31	54	1259	225	25	14	29	1532	34	23;175;22083	26	19	16	pass	Streptococcus pneumoniae (100.0)	pass			INCLUDED
25655	PT3104		ERR052399	24957517;28133541;31540216	2199036	39.5	136	58995	0	0	99.8	pass	pass	N/A	N/A	pass	pass	5	6	1	2	6	3	4	90	pass	2504	820	61	60	23	28	1729	40	48	48	34	1801	25	30	30	20	20	21	28	47	20	2024	54	60	48	20	50	46	33	19	810	1715	16	16	17	37	18	50	1722	19	31	54	1259	225	25	14	29	1532	34	23;175;22083	26	19	16	pass	Streptococcus pneumoniae (100.0)	pass			INCLUDED
25656	PT3536		ERR052394	24957517;28133541;31540216	2172371	39.5	206	29184	0	0	99.3	pass	pass	N/A	N/A	pass	pass	5	6	1	2	6	1	14	273	pass	2504	820	61	60	23	28	1729	40	48	48	34	33	25	30	30	20	20	21	28	47	20	2024	54	60	48	20	50	46	33	19	810	1715	16	16	17	37	18	50	1722	19	31	54	1259	225	25	14	29	1532	34	23;175;22083	26	19	16	pass	Streptococcus pneumoniae (100.0)	pass			INCLUDED
25657	PT3026		ERR052402	24957517;28133541;31540216	2223580	39.5	147	48852	0	0	99.8	pass	pass	N/A	N/A	pass	pass	5	6	1	2	6	1	14	273	pass	2504	820	61	60	23	28	1729	40	48	48	34	33	25	30	30	20	20	21	28	47	20	2024	54	60	48	20	50	46	65	19	810	1715	16	16	17	37	18	50	1722	19	31	54	1259	225	25	14	29	1532	26	23;175;22083	26	19	16	pass	Streptococcus pneumoniae (100.0)	pass			INCLUDED
25658	SA13		ERR163154	25144616;26215050;28133541;28218261;30210481;31649284	2151583	39.6	104	97594	0	0	100	pass	pass	N/A	N/A	pass	pass	6	62	5	30	88	8	6	1094	pass	1432	818	61	1878	23	28	47	38	48	48	34	1800	25	29	18	26	20	21	28	47	20	57	2012	2125	48	47	53	46	33	19	1881	25	16	16	21	38	18	49	48	36	31	54	190	222	25	14	20	17	26	34;175;22083	26	19	16	pass	Streptococcus pneumoniae (100.0)	pass			INCLUDED
25659	SA17		ERR163158	25144616;26215050;28133541;28218261;30210481;31649284	2043219	39.5	75	126457	0	0	100	pass	pass	N/A	N/A	pass	pass	6	62	5	30	88	8	6	1094	pass	1432	818	61	1878	23	28	24	38	48	48	34	796	25	29	18	26	20	21	28	47	20	57	2012	2125	48	47	53	46	33	19	1881	25	16	16	21	38	18	49	48	36	31	54	190	222	25	14	20	17	26	23;175;22083	26	19	16	pass	Streptococcus pneumoniae (100.0)	pass			INCLUDED
25660	SA20		ERR163161	25144616;26215050;28133541;28218261;30210481;31649284	2150127	39.6	116	66329	0	0	100	pass	pass	N/A	N/A	pass	pass	6	62	5	30	88	8	6	1094	pass	1432	818	61	1878	23	28	47	38	48	48	34	1800	25	29	18	26	20	21	28	47	20	57	2012	2125	48	47	53	46	33	19	1881	25	16	16	21	38	18	49	48	36	31	54	190	222	25	14	20	17	26	34;175;22083	26	19	16	pass	Streptococcus pneumoniae (100.0)	pass			INCLUDED
25661	SA11		ERR163152	25144616;26215050;28133541;28218261;30210481;31649284	2149843	39.6	114	66376	0	0	100	pass	pass	N/A	N/A	pass	pass	6	62	5	30	88	8	6	1094	pass	1432	818	61	1878	23	28	47	38	48	48	34	1800	25	29	18	26	20	21	28	47	20	57	2012	2125	48	47	53	46	33	19	1881	25	16	16	21	38	18	49	48	36	31	54	190	222	25	14	20	17	26	34;175;22083	26	19	16	pass	Streptococcus pneumoniae (100.0)	pass			INCLUDED
25662	SA14		ERR163155	25144616;26215050;28133541;28218261;30210481;31649284	2152605	39.6	110	79411	0	0	100	pass	pass	N/A	N/A	pass	pass	6	62	5	30	88	8	6	1094	pass	1432	818	61	1878	23	28	47	38	48	48	34	1800	25	29	18	26	20	21	28	47	20	57	2012	2125	48	47	53	46	33	19	1881	25	16	16	21	38	18	49	48	36	31	54	190	222	25	14	20	17	26	34;175;22083	26	19	16	pass	Streptococcus pneumoniae (100.0)	pass			INCLUDED
25663	SA15		ERR163156	25144616;26215050;28133541;28218261;30210481;31649284	2016408	39.6	60	118645	0	0	100	pass	pass	N/A	N/A	pass	pass	6	62	5	30	88	8	6	1094	pass	1432	818	61	1878	23	28	47	40	48	48	34	1800	25	29	18	26	20	21	28	47	20	57	2012	2125	48	18	1976	1839	33	19	1881	25	16	16	17	38	18	49	48	36	18	54	1273	222	25	14	20	17	26	23;175;22083	26	19	16	pass	Streptococcus pneumoniae (100.0)	pass			INCLUDED
25664	SA18		ERR163159	25144616;26215050;28133541;28218261;30210481;31649284	2020370	39.6	69	122331	0	0	100	pass	pass	N/A	N/A	pass	pass	6	62	5	30	88	8	6	1094	pass	113	818	61	1878	23	28	47	40	48	48	34	1800	25	29	18	26	20	21	28	47	20	57	2012	2125	48	18	53	46	33	19	1881	25	16	16	17	38	18	49	48	36	18	54	1273	222	25	14	20	17	26	23;175;22083	26	19	16	pass	Streptococcus pneumoniae (100.0)	pass			INCLUDED
25665	SA19		ERR163160	25144616;26215050;28133541;28218261;30210481;31649284	2153147	39.6	116	112718	0	0	100	pass	pass	N/A	N/A	pass	pass	6	62	5	30	88	8	6	1094	pass	1432	818	61	1878	23	28	47	38	48	48	34	1800	25	29	18	26	20	21	28	47	20	57	2012	2125	48	47	53	46	33	19	1881	25	16	16	21	38	18	49	48	36	31	54	190	222	25	14	20	17	26	34;175;22083	26	19	16	pass	Streptococcus pneumoniae (100.0)	pass			INCLUDED
25666	SA12		ERR163153	25144616;26215050;28133541;28218261;30210481;31649284	2163553	39.6	140	46499	0	0	98.8	pass	pass	N/A	N/A	pass	pass	6	62	5	30	88	8	6	1094	pass	1432	818	61	1878	23	28	47	38	48	48	34	1800	25	29	18	26	20	21	28	47	20	57	2012	2125	48	47	53	46	33	19	1881	25	16	16	21	38	18	49	48	36	31	54	190	222	25	14	20	17	26	34;175;22083	26	19	16	pass	Streptococcus pneumoniae (100.0)	pass			INCLUDED
25667	SA16		ERR163157	25144616;26215050;28133541;28218261;30210481;31649284	2143446	39.6	121	65603	0	0	100	pass	pass	N/A	N/A	pass	pass	6	62	5	30	88	8	6	1094	pass	1432	818	61	1878	23	28	47	38	48	48	34	1800	25	29	18	26	20	21	28	47	20	57	2012	2125	48	47	53	46	33	19	1881	25	16	16	21	38	18	49	48	36	31	54	190	222	25	14	20	17	26	34;175;22083	26	19	16	pass	Streptococcus pneumoniae (100.0)	pass			INCLUDED
25668	SA21		ERR163162	25144616;26215050;28133541;28218261;30210481;31649284	2129397	39.5	86	112731	0	0	99.8	pass	pass	N/A	N/A	pass	pass	6	62	5	30	88	149	6	1607	pass	1432	818	61	1878	23	28	47	38	48	48	34	1800	25	29	18	26	20	21	28	47	20	57	2012	2125	48	47	53	46	33	19	1881	25	1583	16	21	38	18	54	48	36	31	54	190	222	25	14	20	17	26	34;175;22083	26	19	16	pass	Streptococcus pneumoniae (100.0)	pass			INCLUDED
25669	SA54		ERR163189	25144616;26215050;28133541;28218261;30210481;31649284	2180205	39.5	85	68788	0	0	99.5	pass	pass	N/A	N/A	pass	pass	2	5	1	2	292	220	27	7084	pass	2504	820	61	60	23	28	24	38	48	48	34	32	25	29	18	20	20	21	28	47	20	57	712	855	48	47	53	43	33	19	1886	25	16	16	21	37	18	50	48	19	31	54	190	225	25	14	29	17	26	23;175;22083	26	19	16	pass	Streptococcus pneumoniae (100.0)	pass			INCLUDED
25670	SA56		ERR163191	25144616;26215050;28133541;28218261;30210481;31649284	2123527	39.6	89	68730	0	0	100	pass	pass	N/A	N/A	pass	pass	6	62	5	30	88	8	6	1094	pass	1432	818	61	1878	23	28	47	38	48	48	34	1800	25	29	18	26	20	21	28	47	20	57	2012	2125	48	47	53	46	33	19	1881	25	16	16	21	38	18	49	48	36	31	54	190	222	25	14	20	17	26	34;175;22083	26	19	16	pass	Streptococcus pneumoniae (100.0)	pass			INCLUDED
25671	SA52		ERR163187	25144616;26215050;28133541;28218261;30210481;31649284	2086291	39.7	77	83002	0	0	100	pass	pass	N/A	N/A	pass	pass	2	62	1	25	6	20	5	2421	pass	2504	820	61	61	23	28	24	40	48	48	34	32	25	30	18	20	20	21	17	47	20	57	57	60	48	20	50	43	33	19	1886	25	16	16	17	37	18	50	47	19	31	54	1259	225	25	14	29	17	26	23;175;22031	26	19	16	pass	Streptococcus pneumoniae (100.0)	pass			INCLUDED
25672	SA57		ERR163192	25144616;26215050;28133541;28218261;30210481;31649284	2137348	39.6	119	80771	0	0	100	pass	pass	N/A	N/A	pass	pass	7	22	1	2	5	1	14	185	pass	2504	820	61	60	23	28	24	40	48	48	34	32	25	30	18	20	20	21	17	47	20	57	57	60	48	20	50	43	33	19	1886	25	16	16	17	37	18	1841	49	19	31	54	1259	222	25	14	29	17	26	23;173;175	26	19	16	pass	Streptococcus pneumoniae (100.0)	pass			INCLUDED
25673	SA66		ERR163201	25144616;26215050;28133541;28218261;30210481;31649284	2119078	39.7	95	85321	0	0	100	pass	pass	N/A	N/A	pass	pass	7	22	1	2	5	1	14	185	pass	2504	2305	61	60	23	28	24	40	48	48	34	32	25	30	18	20	20	21	17	47	20	57	57	60	48	20	50	43	33	19	1886	25	16	16	17	37	18	1841	49	19	31	54	1259	222	25	14	29	17	26	23;173;175	26	19	16	pass	Streptococcus pneumoniae (100.0)	pass			INCLUDED
25674	SA59		ERR163194	25144616;26215050;28133541;28218261;30210481;31649284	2055208	39.6	92	93962	0	0	99.8	pass	pass	N/A	N/A	pass	pass	6	62	1	30	88	8	6	7251	pass	1432	818	61	1878	23	28	24	38	48	48	34	33	25	29	18	26	20	21	28	47	20	57	2012	2125	48	47	53	46	33	19	1881	25	16	16	21	38	18	49	48	36	31	1611	190	222	25	14	20	17	26	23;175;22083	26	19	16	pass	Streptococcus pneumoniae (100.0)	pass			INCLUDED
25675	SA62		ERR163197	25144616;26215050;28133541;28218261;30210481;31649284	2121217	39.6	94	80139	0	0	99.8	pass	pass	N/A	N/A	pass	pass	6	62	5	30	88	8	6	1094	pass	1432	818	61	1878	23	28	47	38	48	48	34	1800	25	29	18	26	20	21	28	47	20	57	2012	2125	48	47	53	46	33	19	1881	25	16	16	21	38	[S][I]	49	48	36	31	54	190	222	25	14	20	17	26	34;175;22083	26	19	16	pass	Streptococcus pneumoniae (100.0)	pass			INCLUDED
25676	SA67		ERR163202	25144616;26215050;28133541;28218261;30210481;31649284	2132353	39.6	77	138169	0	0	99.8	pass	pass	N/A	N/A	pass	pass	2	62	1	2	6	14	5	7250	pass	2504	820	61	61	23	50	1735	40	48	48	34	33	23	29	18	20	20	1498	17	47	20	57	57	1953	49	18	50	43	33	19	1886	25	16	16	21	37	18	50	29	19	1624	52	1273	225	25	14	29	17	26	23;175;22083	26	19	16	pass	Streptococcus pneumoniae (100.0)	pass			INCLUDED
25677	SA68		ERR163203	25144616;26215050;28133541;28218261;30210481;31649284	2152431	39.6	92	124396	0	0	100	pass	pass	N/A	N/A	pass	pass	228	62	5	30	88	8	6	7257	pass	1432	818	61	1878	23	28	47	38	48	48	34	1800	25	29	18	26	20	21	28	47	20	57	2012	2125	48	47	53	46	33	19	1881	25	16	16	21	38	18	49	48	36	31	54	190	222	25	14	20	17	26	34;175;22083	26	19	16	pass	Streptococcus pneumoniae (100.0)	pass			INCLUDED
25678	SA38		ERR163175	25144616;26215050;28133541;28218261;30210481;31649284	2144695	39.5	113	64683	0	0	99.8	pass	pass	N/A	N/A	pass	pass	6	62	5	30	88	8	6	1094	pass	1432	818	61	1878	23	28	47	38	48	48	34	1800	25	29	18	26	20	21	28	47	20	57	2012	2125	48	47	53	46	2071	19	1881	25	16	16	21	38	18	49	47	36	31	54	190	222	25	14	20	17	26	34;175;22083	26	19	16	pass	Streptococcus pneumoniae (100.0)	pass			INCLUDED
25679	SA72		ERR163207	25144616;26215050;28133541;28218261;30210481;31649284	2158042	39.6	92	88929	0	0	100	pass	pass	N/A	N/A	pass	pass	6	62	5	30	88	8	6	1094	pass	1432	818	61	1878	23	28	47	38	48	48	34	1800	25	29	18	26	20	21	28	47	20	57	2012	2125	48	47	53	46	33	19	1881	25	16	16	21	38	18	49	48	36	31	54	190	222	25	14	20	17	26	34;175;22083	26	19	16	pass	Streptococcus pneumoniae (100.0)	pass			INCLUDED
25680	SA51		ERR163186	25144616;26215050;28133541;28218261;30210481;31649284	2131998	39.7	100	82062	0	0	100	pass	pass	N/A	N/A	pass	pass	7	22	1	2	5	1	14	185	pass	2504	2305	61	60	23	28	24	40	48	48	34	32	25	30	18	20	20	21	17	47	20	57	57	60	48	20	50	43	33	19	1886	25	16	16	17	37	18	1841	49	19	31	54	1259	222	25	14	29	17	26	23;173;175	26	19	16	pass	Streptococcus pneumoniae (100.0)	pass			INCLUDED
25681	S.Africa6B-8		ERR163138	25144616;26215050;28133541;28218261;30210481;31649284	2130352	39.7	115	50367	0	0	99.3	pass	pass	N/A	N/A	pass	pass	7	22	1	2	5	1	14	185	pass	2504	2305	61	60	23	28	24	40	48	48	34	32	25	30	18	20	20	21	17	47	20	57	57	60	48	20	50	43	33	19	1886	25	16	16	17	37	18	1841	49	19	31	54	1259	222	25	14	29	17	26	23;173;175	26	19	16	pass	Streptococcus pneumoniae (100.0)	pass			INCLUDED
25682	SA45		ERR163182	25144616;26215050;28133541;28218261;30210481;31649284	2149813	39.6	115	73735	0	0	100	pass	pass	N/A	N/A	pass	pass	6	62	5	30	88	8	6	1094	pass	[S][I]	818	61	1878	23	28	47	38	48	48	34	1800	25	29	18	26	20	21	28	47	20	57	2012	2125	48	47	53	46	33	19	1881	25	16	16	21	38	18	49	48	36	31	54	190	222	25	14	20	17	26	34;175;22083	26	19	16	pass	Streptococcus pneumoniae (100.0)	pass			INCLUDED
25683	SA44		ERR163181	25144616;26215050;28133541;28218261;30210481;31649284	2144135	39.6	122	66376	0	0	100	pass	pass	N/A	N/A	pass	pass	6	62	5	30	88	8	6	1094	pass	1432	818	61	1878	23	28	47	38	48	48	34	1800	25	29	18	26	20	21	28	47	20	57	2012	2125	48	47	53	46	33	19	1881	25	16	16	21	38	18	49	48	36	31	54	190	222	25	14	20	17	26	34;175;22083	26	19	16	pass	Streptococcus pneumoniae (100.0)	pass			INCLUDED
25684	SA41		ERR163178	25144616;26215050;28133541;28218261;30210481;31649284	2038662	39.6	92	86949	0	0	99.5	pass	pass	N/A	N/A	pass	pass	6	62	5	30	88	8	6	1094	pass	1432	818	61	1878	23	28	24	38	48	48	34	33	25	29	18	26	20	21	28	47	20	57	2012	2125	48	47	53	46	33	19	1881	25	16	16	21	1634	18	49	48	36	1743	54	190	222	25	14	20	17	26	23;175;22083	1345	1497	16	pass	Streptococcus pneumoniae (100.0)	pass			INCLUDED
25685	SA32		ERR163170	25144616;26215050;28133541;28218261;30210481;31649284	2144962	39.6	132	58888	0	0	99.5	pass	pass	N/A	N/A	pass	pass	6	62	5	30	88	8	6	1094	pass	1432	818	61	1878	23	28	47	38	48	48	34	1800	25	29	18	26	20	21	28	47	20	57	2012	2125	48	47	53	46	33	19	1881	25	16	16	21	38	18	49	48	36	31	54	190	222	25	14	20	17	26	34;175;22083	26	19	16	pass	Streptococcus pneumoniae (100.0)	pass			INCLUDED
25686	SA31		ERR163169	25144616;26215050;28133541;28218261;30210481;31649284	2040263	39.5	96	69316	0	0	99.8	pass	pass	N/A	N/A	pass	pass	6	62	5	30	88	8	6	1094	pass	1432	818	61	1878	23	28	24	38	48	48	34	796	25	29	18	26	20	21	28	47	20	57	2012	2125	48	47	53	46	33	19	1881	25	16	16	21	38	18	49	48	36	31	54	190	222	25	14	20	17	26	23;175;22083	26	19	16	pass	Streptococcus pneumoniae (100.0)	pass			INCLUDED
25687	K01_071205		ERR029285	24957517;28133541;31540216	2100040	39.5	109	58995	0	0	100	pass	pass	N/A	N/A	pass	pass	5	6	1	2	6	3	4	90	pass	2886	820	61	60	23	28	1729	40	48	48	34	33	25	30	30	20	20	21	28	47	20	2024	54	60	48	20	50	46	33	19	810	1715	16	16	17	37	18	50	1860	19	31	54	1259	225	25	14	29	1532	34	23;175;22083	26	19	16	pass	Streptococcus pneumoniae (100.0)	pass			INCLUDED
25688	K01_071280		ERR029279	24957517;28133541;31540216	2111953	39.5	93	65248	0	0	99.8	pass	pass	N/A	N/A	pass	pass	5	6	1	2	6	3	26	3387	pass	2504	820	61	60	23	28	1729	40	48	48	34	33	25	30	30	20	20	21	28	47	20	2024	54	60	48	20	50	46	33	19	810	1715	16	16	17	37	18	50	1722	19	31	54	1259	225	25	14	29	1532	34	23;175;22083	26	19	16	pass	Streptococcus pneumoniae (100.0)	pass			INCLUDED
25689	K13_0810		ERR029278	24957517;28133541;31540216	2177632	39.5	116	57013	0	0	100	pass	pass	N/A	N/A	pass	pass	5	6	1	2	6	3	4	90	pass	2504	820	61	60	23	28	1729	40	48	48	34	33	25	30	30	20	20	21	28	47	20	2024	54	60	48	20	50	46	33	19	810	1715	16	16	17	37	18	50	1722	19	31	54	1259	225	25	14	29	1532	34	23;175;22083	26	19	16	pass	Streptococcus pneumoniae (100.0)	pass			INCLUDED
25690	K13_0827		ERR029282	24957517;28133541;31540216	2139130	39.5	102	53449	0	0	99.5	pass	pass	N/A	N/A	pass	pass	5	6	1	2	6	3	4	90	pass	2504	820	61	60	23	28	1729	40	48	48	34	33	25	30	30	20	20	21	28	47	20	2024	54	60	48	20	50	46	33	19	810	1715	16	16	17	37	18	50	1722	19	31	54	1259	225	25	14	29	1532	34	23;175;22083	26	19	16	pass	Streptococcus pneumoniae (100.0)	pass			INCLUDED
25691	K13_0820		ERR029287	24957517;28133541;31540216	2132670	39.5	102	65020	0	0	100	pass	pass	N/A	N/A	pass	pass	5	6	1	2	6	3	1	1624	pass	2504	820	61	60	23	28	1729	40	48	48	34	33	25	30	30	20	20	21	28	47	20	2024	54	60	48	20	50	46	33	19	810	1715	16	16	17	37	18	50	1722	19	31	54	1259	225	25	14	29	1532	34	23;175;22083	26	19	16	pass	Streptococcus pneumoniae (100.0)	pass			INCLUDED
25692	K13_082		ERR029289	24957517;28133541;31540216	2173811	39.5	98	53442	0	0	99.8	pass	pass	N/A	N/A	pass	pass	5	4	1	2	6	3	4	4759	pass	2504	820	61	60	23	28	1729	40	48	48	34	33	25	30	30	20	20	21	28	47	20	2024	54	60	48	20	50	46	33	19	810	1715	16	16	17	37	18	50	1722	19	31	54	1259	225	25	14	29	1532	34	23;175;22083	26	19	16	pass	Streptococcus pneumoniae (100.0)	pass			INCLUDED
25693	K13_0913		ERR029283	24957517;28133541;31540216	2184247	39.5	89	62130	0	0	100	pass	pass	N/A	N/A	pass	pass	5	6	1	2	6	3	4	90	pass	2504	820	61	60	23	28	1729	40	48	48	34	33	25	30	30	20	20	21	28	47	20	2024	54	60	48	20	50	46	33	19	810	1715	16	16	17	37	18	50	1722	19	31	54	1259	225	25	14	29	1532	34	23;175;22083	26	19	16	pass	Streptococcus pneumoniae (100.0)	pass			INCLUDED
25694	K13_0940		ERR029284	24957517;28133541;31540216	2172177	39.5	124	48122	0	0	99.5	pass	pass	N/A	N/A	pass	pass	5	6	1	2	6	3	4	90	pass	2504	820	61	60	23	28	1729	40	48	48	34	33	25	30	30	20	20	21	28	47	20	2024	54	60	48	20	50	46	33	19	810	1715	16	16	17	37	18	50	1722	19	31	54	1259	225	25	14	29	1532	34	23;175;22083	26	19	16	pass	Streptococcus pneumoniae (100.0)	pass			INCLUDED
25695	Spain6B-2		ERR025264	23158461;23175765;26215050;28133541;28218261;30210481;31649284	2172596	39.5	97	51439	0	0	100	pass	pass	N/A	N/A	pass	pass	5	6	1	2	6	3	4	90	pass	2504	820	61	60	23	28	1729	40	48	48	34	33	25	30	30	20	20	21	28	47	20	2024	54	60	48	20	50	46	33	19	810	1715	16	16	17	37	18	50	1722	19	31	54	1259	225	25	14	29	1532	34	23;175;22083	26	19	16	pass	Streptococcus pneumoniae (100.0)	pass			INCLUDED
25696	29_PMEN2		ERR051883	24957517;28133541;31540216	2186771	39.5	138	56111	0	0	100	pass	pass	N/A	N/A	pass	pass	5	6	1	2	6	3	4	90	pass	2504	820	61	60	23	28	1729	40	48	48	34	33	25	30	30	20	20	21	28	47	20	2024	54	60	48	20	50	46	33	19	810	1715	16	16	17	37	18	50	1722	19	31	54	1259	225	25	14	29	1532	34	23;175;22083	26	19	16	pass	Streptococcus pneumoniae (100.0)	pass			INCLUDED
25697	670	670-6B; CP002176; NC_014498		16287512;17675389;20862314;21034474;21333003;22205975;22428019;22628517;22921469;22969418;23022733;23158461;23593373;24069360;24916661;24957517;25053789;25269378;25388376;25480686;25672322;26215050;28133541;28218261;29298677;29363431;30210481;30532202;30917781;31540216;31649284	2240045	39.6	1	2240045	0	0	99.3	pass	pass	N/A	N/A	pass	pass	5	6	1	2	6	3	4	90	pass	2504	820	61	60	23	28	1729	40	48	48	34	33	25	30	30	20	20	21	28	47	20	2024	54	60	48	20	50	46	33	19	810	1715	16	16	17	37	18	50	1722	19	31	54	1259	225	25	14	29	1532	34	23;175;22083	26	19	16	pass	Streptococcus pneumoniae (100.0)	pass			INCLUDED
25698	spnSP681		ERR028738	24957517;28133541;31540216	2106668	39.5	214	21823	0	0	NA	pass	pass	N/A	N/A	pass	warning	5	6	1	2	6	3	4	90	pass	2504	820	61	60	23	28	1729	40	48	48	34	33	25	30	30	20	20	21	28	47	20	2024	54	60	48	20	50	46	33	19	810	1715	16	16	17	37	18	50	1722	19	31	54	1259	225	25	14	29	1532	34	23;175;22083	26	19	16	pass	Streptococcus pneumoniae (100.0)	pass			EXCLUDED
25699	spnSP522		ERR028734	24957517;27605103;28133541;31540216	2173127	39.5	252	17720	0	0	NA	pass	pass	N/A	N/A	pass	warning	5	6	1	2	6	29	4	10037	pass	2504	820	61	60	23	28	1729	40	48	48	34	33	25	30	30	20	20	21	28	47	20	2024	54	60	48	20	50	46	33	19	810	1715	16	16	17	37	18	50	1722	19	31	54	1259	225	25	14	29	1532	34	23;175;22083	26	19	16	pass	Streptococcus pneumoniae (100.0)	pass			EXCLUDED
25700	SPN11926		ERR052438	24957517;28133541;31540216	2275145	39.5	186	39534	0	0	NA	warning	pass	N/A	N/A	pass	pass	5	6	39	2	18	3	4	620	pass	2504	820	61	2042	23	28	1729	40	48	48	34	33	25	30	30	20	20	21	28	47	20	2024	54	60	48	20	50	46	33	19	810	1715	16	16	17	37	18	50	1722	19	31	54	1259	225	25	14	29	1532	34	23;175;22083	26	19	16	pass	Streptococcus pneumoniae (100.0)	pass			EXCLUDED
25701	SN11927		ERR052506	24957517;28133541;31540216	2275072	39.5	194	45658	0	0	NA	warning	pass	N/A	N/A	pass	pass	5	6	39	2	18	3	4	620	pass	2504	820	61	2042	23	28	1729	40	48	48	34	33	25	30	30	20	20	21	28	47	20	2024	54	60	48	20	50	46	33	19	810	1715	16	16	17	37	18	50	1722	19	31	54	1259	225	25	14	29	1532	34	23;175;22083	26	19	16	pass	Streptococcus pneumoniae (100.0)	pass			EXCLUDED
25702	SMRU13		ERR039572	24509479;25101644;25253455;25504847;25826208;27633831;28007887;28133541;28207813;30210481;30605896	2242087	39.4	235	25692	0	0	99.5	pass	pass	N/A	N/A	pass	pass	20	28	1	1	15	14	14	315	pass	112	68	1828	61	23	28	24	38	52	48	34	796	25	29	31	26	20	35	17	1553	20	57	56	63	48	834	1335	43	33	19	30	46	30	16	17	37	18	816	29	1581	1630	52	1273	738	25	14	30	17	26	23;732;23981	26	19	16	pass	Streptococcus pneumoniae (100.0)	pass			INCLUDED
25703	SMRU28		ERR039587	24509479;25101644;25253455;25504847;25826208;27633831;28133541;28207813;30210481;30605896;31003929;31540216	2119987	39.6	203	27069	0	0	98.8	pass	pass	N/A	N/A	pass	pass	137	229	4	10	15	303	14	4420	pass	2863	72	61	774	1893	28	47	40	50	48	34	33	23	29	18	26	20	36	28	1557	20	57	712	60	48	20	50	[S][I]	33	19	30	46	16	16	17	37	18	49	29	35	31	54	1259	222	25	14	20	17	26	23;173;175	26	19	16	pass	Streptococcus pneumoniae (100.0)	pass			INCLUDED
25704	SMRU18		ERR039577	24509479;25101644;25253455;25504847;25826208;27633831;28133541;28207813;30210481;30605896	2109137	39.8	193	42483	0	0	99.5	pass	pass	N/A	N/A	pass	pass	7	13	8	1	6	4	6	10031	pass	113	68	61	60	23	28	24	38	48	48	34	1716	23	29	18	1903	20	21	28	47	20	24	57	64	48	1724	53	43	33	19	30	25	16	16	17	37	18	49	29	35	31	54	192	222	25	14	20	17	26	23;175;22083	26	19	16	pass	Streptococcus pneumoniae (100.0)	pass			INCLUDED
25705	SMRU15		ERR039574	24509479;25101644;25253455;25504847;25826208;27605103;27633831;28133541;28207813;30210481;30605896;31003929;31540216	2177099	39.5	210	27044	0	0	99.7	pass	pass	N/A	N/A	pass	pass	2	5	4	1	6	4	9	10035	pass	2519	73	61	1877	23	28	1729	38	52	48	34	33	23	29	18	1903	20	21	28	4639	20	24	2383	62	2236	20	53	1918	33	1872	30	46	16	16	17	37	18	50	48	1755	31	54	1273	1737	25	14	29	17	26	23;175;23970	26	19	16	pass	Streptococcus pneumoniae (100.0)	pass			INCLUDED
25706	SMRU998		ERR051568	24509479;25101644;25253455;25504847;25826208;27633831;28007887;28133541;28207813;30210481;30605896	2223513	39.4	303	19155	0	0	NA	pass	pass	N/A	N/A	warning	warning	20	28	1	1	15	14	14	315	pass	112	2072	1828	61	23	28	24	38	52	48	34	796	25	29	31	26	20	35	17	1553	20	57	56	63	48	834	1335	43	33	19	30	46	30	16	17	37	18	816	29	1581	1630	52	1273	738	25	14	30	17	26	23;732;23981	26	19	16	pass	Streptococcus pneumoniae (100.0)	pass			EXCLUDED
25707	SMRU290		ERR047967	24509479;25101644;25253455;25504847;25826208;27131357;27633831;28007887;28133541;28207813;30210481;30605896	2231747	39.4	373	13626	0	0	NA	pass	pass	N/A	N/A	fail	warning	20	28	1	1	15	14	14	315	pass	112	68	1828	61	23	28	24	38	52	48	34	796	25	29	31	26	20	35	17	1553	20	57	56	63	48	834	1335	43	33	19	30	46	30	16	17	37	18	816	29	1581	1630	52	1273	738	25	14	30	17	26	23;732;23981	26	19	16	pass	Streptococcus pneumoniae (100.0)	pass			EXCLUDED
25708	SMRU1058		ERR051604	24509479;25101644;25253455;25504847;25826208;27633831;28007887;28133541;28207813;30210481;30605896	2235456	39.4	331	17126	0	0	NA	pass	pass	N/A	N/A	warning	warning	20	28	1	1	15	14	14	315	pass	112	68	1828	61	23	28	24	38	52	48	34	796	25	29	31	26	20	35	17	1553	20	57	56	63	48	834	1335	43	33	19	30	46	30	16	17	37	18	816	29	1581	1630	52	1273	738	25	14	30	17	26	23;732;23981	26	19	16	pass	Streptococcus pneumoniae (100.0)	pass			EXCLUDED
25709	SMRU778		ERR054518	24509479;25101644;25253455;25504847;25826208;27633831;28007887;28133541;28207813;30210481;30605896	2220455	39.4	283	25171	0	0	99.5	pass	pass	N/A	N/A	pass	pass	20	28	1	1	15	14	14	315	pass	112	68	1828	61	23	28	24	38	52	48	34	796	25	29	31	26	20	21	17	1557	20	2018	56	63	48	834	1335	43	33	19	1746	46	30	16	17	37	18	816	29	1581	1630	52	1273	738	25	14	30	17	26	23;732;23981	26	19	16	pass	Streptococcus pneumoniae (100.0)	pass			INCLUDED
25710	SMRU444		ERR048121	24509479;25101644;25253455;25504847;25826208;27633831;28007887;28133541;28207813;28280056;30210481;30605896	2236191	39.4	242	24707	0	0	99.5	pass	pass	N/A	N/A	pass	pass	20	28	1	1	15	14	14	315	pass	112	68	1828	61	23	28	24	38	52	48	34	796	25	29	31	26	20	35	17	1553	20	57	56	63	48	834	1335	43	33	19	30	46	30	16	17	37	18	816	29	1581	1630	52	1273	738	25	14	30	17	26	23;732;23981	26	19	16	pass	Streptococcus pneumoniae (100.0)	pass			INCLUDED
25711	SMRU433		ERR048110	24509479;25101644;25253455;25504847;25826208;27633831;28007887;28133541;28207813;30210481;30605896	2243266	39.5	352	18327	0	0	NA	pass	pass	N/A	N/A	fail	warning	20	28	1	1	15	14	14	315	pass	112	68	1828	61	23	28	24	38	52	48	34	796	25	29	31	26	20	21	17	1553	20	57	56	63	48	834	1335	43	33	19	30	46	30	16	17	37	18	816	29	1581	1630	52	1273	738	25	14	30	17	26	23;732;23981	26	19	16	pass	Streptococcus pneumoniae (100.0)	pass			EXCLUDED
25712	SMRU981		ERR050052	24509479;25101644;25253455;25504847;25826208;27633831;28007887;28133541;28207813;30210481;30605896	2228656	39.5	194	34251	0	0	99.8	pass	pass	N/A	N/A	pass	pass	20	28	1	1	15	14	14	315	pass	112	68	1828	61	23	28	24	38	52	48	34	796	25	29	31	26	20	35	17	1553	20	57	56	63	48	834	1335	5421	33	5339	30	46	30	16	17	37	18	816	29	1581	1630	52	1273	738	25	14	30	17	26	23;732;23981	26	19	16	pass	Streptococcus pneumoniae (100.0)	pass			INCLUDED
25713	SMRU621		ERR051455	24509479;25101644;25253455;25504847;25826208;27633831;28007887;28133541;28207813;30210481;30605896	2246270	39.5	314	17985	0	0	NA	pass	pass	N/A	N/A	warning	warning	20	28	1	1	15	14	14	315	pass	112	68	1828	61	23	28	24	38	52	48	34	796	25	29	31	26	20	21	17	1557	20	2018	56	63	48	834	1335	43	33	19	1746	46	30	16	17	37	18	816	29	1581	1630	52	1273	738	25	14	30	17	26	23;732;23981	26	19	16	pass	Streptococcus pneumoniae (100.0)	pass			EXCLUDED
25714	SMRU657		ERR051467	24509479;25101644;25253455;25504847;25826208;27633831;28007887;28133541;28207813;30210481;30605896	2231541	39.4	296	20382	0	0	NA	pass	pass	N/A	N/A	warning	warning	20	28	1	1	15	14	14	315	pass	112	68	1828	61	23	28	24	38	52	48	34	796	25	29	31	26	20	35	17	1553	20	57	56	63	48	834	1335	43	33	19	30	46	30	16	17	37	18	816	29	1581	1630	52	1273	738	25	14	30	17	26	23;732;23981	26	19	16	pass	Streptococcus pneumoniae (100.0)	pass			EXCLUDED
25715	SMRU479		ERR048156	24509479;25101644;25253455;25504847;25826208;27131357;27633831;28007887;28133541;28207813;28280056;30210481;30605896	2197359	39.5	225	25595	0	0	99.8	pass	pass	N/A	N/A	pass	pass	20	28	1	1	15	14	14	315	pass	112	68	1828	61	23	28	24	38	52	48	34	796	25	29	31	26	20	35	17	1553	20	57	56	63	48	834	1335	43	33	19	30	46	30	16	17	37	18	816	29	1581	1630	52	1273	738	25	14	30	17	26	23;732;23981	26	19	16	pass	Streptococcus pneumoniae (100.0)	pass			INCLUDED
25716	SMRU607		ERR051441	24509479;25101644;25253455;25504847;25826208;27131357;27633831;28007887;28133541;28207813;30210481;30605896	2220941	39.4	245	25171	0	0	98.8	pass	pass	N/A	N/A	pass	pass	20	28	1	1	15	14	14	315	pass	112	68	1828	61	23	28	24	38	52	48	34	796	25	29	31	26	20	21	17	1557	20	2018	56	63	48	834	1335	43	33	5363	1746	46	30	16	17	37	18	816	29	1581	1630	52	1273	738	25	14	30	17	26	23;732;23981	26	19	16	pass	Streptococcus pneumoniae (100.0)	pass			INCLUDED
25717	SMRU1054		ERR051600	24509479;25101644;25253455;25504847;25826208;27633831;28007887;28133541;28207813;30210481;30605896	2214488	39.5	255	21835	0	0	NA	pass	pass	N/A	N/A	pass	warning	20	28	1	1	15	14	14	315	pass	112	68	1828	61	23	28	24	38	52	48	34	796	25	29	31	26	20	21	17	1557	20	2018	56	63	48	834	1335	43	33	19	1746	46	30	16	17	37	18	816	29	1581	1630	52	1273	738	25	14	30	17	26	23;732;23981	26	19	16	pass	Streptococcus pneumoniae (100.0)	pass			EXCLUDED
25718	SMRU748		ERR052605	24509479;25101644;25253455;25504847;25826208;27633831;28007887;28133541;28207813;30210481;30605896	2225662	39.4	246	26166	0	0	99.8	pass	pass	N/A	N/A	pass	pass	20	28	1	1	15	14	14	315	pass	112	68	1828	61	23	28	24	38	52	48	34	796	25	29	31	26	20	21	17	1557	20	2018	56	63	48	834	1335	43	33	19	1746	46	30	16	17	37	18	816	29	1581	1630	52	1273	738	25	14	30	17	26	23;732;23981	26	19	16	pass	Streptococcus pneumoniae (100.0)	pass			INCLUDED
25719	SMRU570		ERR052643	24509479;25101644;25253455;25504847;25826208;27131357;27633831;28007887;28133541;28207813;30210481;30605896	2239455	39.4	253	24601	0	0	99.8	pass	pass	N/A	N/A	pass	pass	20	28	1	1	15	14	14	315	pass	112	68	1828	61	23	28	24	38	52	48	34	796	25	29	31	26	20	35	17	1553	20	57	56	63	48	834	1335	43	33	19	30	46	30	16	17	37	18	816	29	1581	1630	52	1273	738	25	14	30	17	26	23;732;23981	26	19	16	pass	Streptococcus pneumoniae (100.0)	pass			INCLUDED
25720	SMRU315		ERR048040	24509479;25101644;25253455;25504847;25826208;27633831;28007887;28133541;28207813;30210481;30605896	2252500	39.4	266	24159	0	0	NA	pass	pass	N/A	N/A	pass	warning	20	28	1	1	15	14	14	315	pass	112	68	1828	61	23	28	24	38	52	48	34	796	25	29	31	26	20	21	17	1553	20	57	56	63	48	834	1335	43	33	19	30	46	30	16	17	37	18	816	29	1581	1630	52	1273	738	25	14	30	17	26	23;732;23981	26	19	16	pass	Streptococcus pneumoniae (100.0)	pass			EXCLUDED
25721	SMRU732		ERR051542	24509479;25101644;25253455;25504847;25826208;27633831;28007887;28133541;28207813;30210481;30605896	2214023	39.5	333	16915	0	0	NA	pass	pass	N/A	N/A	warning	warning	20	28	1	1	15	14	14	315	pass	112	68	1828	61	23	28	24	38	52	48	34	796	25	29	31	26	20	21	17	1557	20	2018	56	63	48	834	1335	43	33	19	1746	46	30	16	17	37	18	816	29	1581	1630	52	1273	738	25	14	30	17	26	23;732;23981	26	19	16	pass	Streptococcus pneumoniae (100.0)	pass			EXCLUDED
25722	SMRU745		ERR052602	24509479;25101644;25253455;25504847;25826208;27633831;28007887;28133541;28207813;30210481;30605896	2276936	39.5	222	29633	0	0	NA	warning	pass	N/A	N/A	pass	pass	20	28	1	1	15	14	14	315	pass	112	68	1828	61	23	28	24	38	52	48	34	796	25	29	31	26	20	35	17	1553	20	57	56	63	48	834	1335	43	33	19	30	46	30	16	17	37	18	816	29	1581	1630	52	1273	738	25	14	30	17	26	23;732;23981	26	19	16	pass	Streptococcus pneumoniae (100.0)	pass			EXCLUDED
25723	SMRU497		ERR048174	24509479;25101644;25253455;25504847;25826208;27633831;28007887;28133541;28207813;30210481;30605896	2208688	39.4	208	27071	0	0	100	pass	pass	N/A	N/A	pass	pass	20	28	1	1	15	14	14	315	pass	112	68	1828	61	23	28	24	38	52	48	34	796	25	29	31	26	20	21	17	1553	20	57	56	63	48	834	1335	43	33	19	30	46	30	16	17	37	18	816	29	1581	1630	52	1273	738	25	14	30	17	26	23;732;23981	26	19	16	pass	Streptococcus pneumoniae (100.0)	pass			INCLUDED
25724	SMRU773		ERR054513	24509479;25101644;25253455;25504847;25826208;27633831;28133541;28207813;30210481;30605896;31003929;31540216	2113825	39.7	179	33324	0	0	99.8	pass	pass	N/A	N/A	pass	pass	8	13	9	60	78	119	6	982	pass	113	68	61	64	23	28	24	1250	50	48	34	33	23	29	18	26	20	1555	28	47	20	57	712	62	49	20	1335	43	33	19	1886	46	1580	16	17	37	18	1720	1722	35	31	52	1259	225	25	14	20	17	26	23;732;22083	26	1494	16	pass	Streptococcus pneumoniae (100.0)	pass			INCLUDED
25725	SMRU190		ERR049124	24509479;25101644;25253455;25504847;25826208;27633831;28133541;28207813;30210481;30605896;31003929;31540216	2116518	39.7	225	23617	0	0	NA	pass	pass	N/A	N/A	pass	warning	8	13	9	60	78	119	6	982	pass	113	68	61	64	23	28	24	1250	50	48	34	33	23	29	18	26	20	1555	28	47	20	57	712	62	49	20	1335	43	33	19	1886	46	1580	16	17	37	18	1720	1722	35	31	52	1259	225	25	14	20	17	26	23;732;22083	26	1494	16	pass	Streptococcus pneumoniae (100.0)	pass			EXCLUDED
25726	SMRU651		ERR051461	24509479;25101644;25253455;25504847;25826208;27633831;28133541;28207813;28280056;30210481;30605896;31003929;31540216	2102612	39.6	207	25841	0	0	99.3	pass	pass	N/A	N/A	pass	pass	2	13	162	16	10	14	44	4401	pass	113	819	61	1869	23	28	1850	1708	48	48	34	33	25	28	33	26	20	21	28	47	20	24	54	62	49	18	50	43	65	19	30	25	16	16	17	37	18	5379	5578	19	31	52	1259	225	25	14	20	17	34	23;173;732	26	19	16	pass	Streptococcus pneumoniae (100.0)	pass			INCLUDED
25727	SMRU991		ERR051561	24509479;25101644;25253455;25504847;25826208;27633831;28133541;28207813;30210481;30605896;31003929;31540216	2152384	39.6	229	22499	0	0	NA	pass	pass	N/A	N/A	pass	warning	5	8	4	16	6	303	14	4403	pass	2863	72	61	774	1893	28	1955	40	50	48	34	1891	23	29	18	26	20	36	28	1557	20	57	712	60	48	20	50	[S][I]	33	19	30	46	5087	16	17	37	18	49	29	35	31	54	1259	222	25	14	20	17	26	23;173;732	26	19	16	pass	Streptococcus pneumoniae (100.0)	pass			EXCLUDED
25728	SMRU692		ERR051502	24509479;25101644;25253455;25504847;25826208;27633831;28133541;28207813;30210481;30605896;31003929;31540216	2155542	39.6	225	25684	0	0	98.3	pass	pass	N/A	N/A	pass	pass	5	8	4	16	6	303	14	4403	pass	2863	72	61	774	1893	28	1955	40	50	48	34	1891	23	29	18	26	20	36	28	1557	20	57	712	60	48	20	50	43	33	19	30	46	5087	16	17	37	18	49	29	35	31	54	1259	222	25	14	20	17	26	23;173;732	26	19	16	pass	Streptococcus pneumoniae (100.0)	pass			INCLUDED
25729	SMRU3107		ERR084309	24509479;25101644;25253455;25504847;25826208;27633831;28133541;28207813;30210481;30605896;31003929;31540216	2156354	39.6	193	31550	0	0	100	pass	pass	N/A	N/A	pass	pass	5	8	4	16	6	303	14	4403	pass	2863	72	61	774	1893	28	1955	40	50	48	34	1891	23	29	18	26	20	36	28	1557	20	57	712	60	48	20	50	43	33	19	30	46	16	16	17	37	18	49	29	35	31	54	1259	222	25	14	20	17	26	23;173;732	26	19	16	pass	Streptococcus pneumoniae (100.0)	pass			INCLUDED
25730	SMRU212		ERR050075	24509479;25101644;25253455;25504847;25826208;27633831;28133541;28207813;30210481;30605896;31003929;31540216	2152201	39.6	246	24719	0	0	99.8	pass	pass	N/A	N/A	pass	pass	5	8	4	16	6	303	14	4403	pass	2863	72	61	774	1893	28	1955	40	50	48	34	1891	23	29	18	26	20	36	28	1557	20	57	712	60	48	20	50	43	33	19	30	46	5087	16	17	37	18	49	29	35	31	54	1259	222	25	14	20	17	26	23;173;732	26	19	16	pass	Streptococcus pneumoniae (100.0)	pass			INCLUDED
25731	SMRU489		ERR048166	24509479;25101644;25253455;25504847;25826208;27633831;28133541;28207813;30210481;30605896;31003929;31540216	2152177	39.6	220	26973	0	0	100	pass	pass	N/A	N/A	pass	pass	5	8	4	16	6	303	14	4403	pass	2863	72	61	774	1893	28	1955	40	50	48	34	1891	23	29	18	26	20	36	28	1557	20	57	712	60	48	20	50	43	33	19	30	46	5087	16	17	37	18	49	29	35	31	54	1259	222	25	14	20	17	26	23;173;732	26	19	16	pass	Streptococcus pneumoniae (100.0)	pass			INCLUDED
25732	SMRU1006		ERR051576	24509479;25101644;25253455;25504847;25826208;27633831;28133541;28207813;30210481;30605896;31003929;31540216	2154139	39.6	280	18490	0	0	NA	pass	pass	N/A	N/A	pass	warning	7	62	1	1	6	1	14	4404	pass	2504	820	61	61	23	28	24	40	48	48	34	32	25	30	1731	20	20	21	17	47	20	57	57	60	48	20	50	43	33	19	1886	25	16	16	17	37	18	816	48	19	31	54	1259	225	25	14	29	1533	26	23;175;23970	26	19	16	pass	Streptococcus pneumoniae (100.0)	pass			EXCLUDED
25733	SMRU409		ERR048086	24509479;25101644;25253455;25504847;25826208;27633831;28133541;28207813;30210481;30605896;31003929;31540216	2162868	39.6	222	25528	0	0	98.8	pass	pass	N/A	N/A	pass	pass	7	62	1	1	6	1	14	4404	pass	2504	820	61	61	23	28	24	40	48	48	34	32	25	30	1731	20	20	21	17	47	20	57	57	60	48	20	50	43	33	19	1886	25	16	16	17	37	18	816	48	19	31	54	1259	225	25	14	29	1533	26	23;175;23970	26	19	16	pass	Streptococcus pneumoniae (100.0)	pass			INCLUDED
25734	SMRU133		ERR047930	24509479;25101644;25253455;25504847;25826208;27633831;28133541;28207813;30210481;30605896;31003929;31540216	2162076	39.6	166	33114	0	0	99.8	pass	pass	N/A	N/A	pass	pass	7	62	1	1	6	1	14	4404	pass	2504	820	61	61	23	28	24	40	48	48	34	32	25	30	1731	20	20	21	17	47	20	57	57	60	48	20	50	43	33	19	1886	25	16	16	17	37	18	816	48	19	31	54	1259	225	25	14	29	1533	26	23;175;23970	26	19	16	pass	Streptococcus pneumoniae (100.0)	pass			INCLUDED
25735	SMRU316		ERR048041	24509479;25101644;25253455;25504847;25826208;27633831;28133541;28207813;30210481;30605896;31003929;31540216	2159197	39.6	179	29555	0	0	99.8	pass	pass	N/A	N/A	pass	pass	7	62	1	1	6	1	14	4404	pass	2504	820	61	61	23	28	24	40	48	48	34	32	25	30	1731	20	20	21	17	47	20	57	57	60	48	20	50	43	33	19	1886	25	16	16	17	37	18	816	48	19	31	54	1259	225	25	14	29	1533	26	23;175;23970	26	19	16	pass	Streptococcus pneumoniae (100.0)	pass			INCLUDED
25736	SMRU224		ERR049943	24509479;25101644;25253455;25504847;25826208;27633831;28133541;28207813;30210481;30605896;31003929;31540216	2161443	39.6	222	23533	0	0	NA	pass	pass	N/A	N/A	pass	warning	7	62	1	1	6	1	14	4404	pass	2504	820	61	61	23	28	24	40	48	48	34	32	25	30	1731	20	20	21	17	47	20	57	57	60	48	20	50	43	33	19	1886	25	16	16	17	37	18	816	48	19	31	54	1259	225	25	14	29	1533	26	23;175;23970	26	19	16	pass	Streptococcus pneumoniae (100.0)	pass			EXCLUDED
25737	SMRU613		ERR051447	24509479;25101644;25253455;25504847;25826208;27633831;28133541;28207813;30210481;30605896;31003929;31540216	2117944	39.7	248	21226	0	0	NA	pass	pass	N/A	N/A	pass	warning	8	13	229	60	78	119	6	4407	pass	113	68	61	64	23	28	47	38	50	48	34	1711	25	29	18	26	20	1555	28	47	20	57	2012	1963	48	47	50	43	33	19	1886	46	16	16	21	37	18	1720	1722	35	31	1609	190	225	25	14	29	17	26	23;732;22083	26	1494	16	pass	Streptococcus pneumoniae (100.0)	pass			EXCLUDED
25738	SMRU418		ERR048095	24509479;25101644;25253455;25504847;25826208;27633831;28133541;28207813;30210481;30605896;31003929;31540216	2080236	39.6	200	28420	0	0	99.5	pass	pass	N/A	N/A	pass	pass	8	13	229	60	78	119	6	4407	pass	113	68	61	64	23	28	47	38	50	48	34	1711	25	29	18	26	20	1555	28	47	20	57	2012	1963	48	47	50	43	33	19	1886	46	16	16	21	37	18	1720	1722	35	31	1609	190	225	25	14	29	17	26	23;732;22083	26	1494	16	pass	Streptococcus pneumoniae (100.0)	pass			INCLUDED
25739	SMRU505		ERR048182	24509479;25101644;25253455;25504847;25826208;27633831;28133541;28207813;30210481;30605896;31003929;31540216	2184842	39.8	160	43765	0	0	99.8	pass	pass	N/A	N/A	pass	pass	8	13	229	60	78	119	6	4407	pass	113	68	61	64	23	28	47	38	50	48	34	1711	25	29	18	26	20	1555	28	47	20	57	2012	1963	48	47	50	43	33	19	1886	46	16	16	21	37	18	1720	1722	35	31	1609	190	225	25	14	29	17	26	23;732;22083	26	1494	16	pass	Streptococcus pneumoniae (100.0)	pass			INCLUDED
25740	SMRU504		ERR048181	24509479;25101644;25253455;25504847;25826208;27633831;28133541;28207813;30210481;30605896;31003929;31540216	2082786	39.7	202	30942	0	0	99	pass	pass	N/A	N/A	pass	pass	8	13	229	60	78	119	6	4407	pass	113	68	61	64	23	28	47	38	50	48	34	1711	25	29	18	26	20	1555	28	47	20	57	2012	1963	48	47	50	43	33	19	1886	46	16	16	21	37	18	1720	1722	35	31	1609	190	225	25	14	29	17	26	23;732;22083	26	1494	16	pass	Streptococcus pneumoniae (100.0)	pass			INCLUDED
25741	SMRU572		ERR052645	24509479;25101644;25253455;25504847;25826208;27633831;28133541;28207813;30210481;30605896;31003929;31540216	2101711	39.8	180	38248	0	0	99.8	pass	pass	N/A	N/A	pass	pass	8	13	9	60	78	303	6	4408	pass	113	68	61	64	23	28	24	1250	50	48	34	33	23	29	18	26	20	1555	28	47	20	57	712	62	49	20	1335	43	33	19	1886	46	1580	16	17	37	18	1720	1722	35	31	52	1259	225	25	14	20	17	34	23;732;22083	26	1494	16	pass	Streptococcus pneumoniae (100.0)	pass			INCLUDED
25742	SMRU726		ERR051536	24509479;25101644;25253455;25504847;25826208;27633831;28133541;28207813;30210481;30605896;31003929;31540216	2117817	39.6	253	19989	0	0	NA	pass	pass	N/A	N/A	pass	warning	137	229	4	10	15	303	14	4420	pass	2863	72	61	774	1893	28	47	40	50	48	34	33	23	29	1724	26	20	36	28	1557	20	57	712	60	48	20	50	43	33	19	30	46	16	16	17	37	18	49	29	35	31	54	1259	222	25	14	20	17	26	23;173;175	26	19	16	pass	Streptococcus pneumoniae (100.0)	pass			EXCLUDED
25743	SMRU777		ERR054517	24509479;25101644;25253455;25504847;25826208;27633831;28133541;28207813;30210481;30605896;31003929;31540216	2072127	39.6	169	33482	0	0	99.8	pass	pass	N/A	N/A	pass	pass	137	229	4	10	15	303	14	4420	pass	2863	72	61	774	1893	28	47	40	50	48	34	33	23	29	18	26	20	36	28	1557	20	57	712	60	48	20	50	43	33	19	30	46	16	16	17	37	1674	49	29	35	31	54	1259	222	25	14	20	[S][I]	26	23;173;175	26	19	16	pass	Streptococcus pneumoniae (100.0)	pass			INCLUDED
25744	SMRU965		ERR050036	24509479;25101644;25253455;25504847;25826208;27633831;28133541;28207813;30210481;30605896;31003929;31540216	2134467	39.6	212	29051	0	0	99.8	pass	pass	N/A	N/A	pass	pass	137	229	4	10	15	303	14	4420	pass	2863	72	61	774	1893	28	47	40	50	48	34	33	23	29	18	26	20	36	28	1557	20	57	712	60	48	20	50	43	33	19	30	46	16	16	17	37	18	49	29	35	31	54	1259	222	25	14	20	17	26	23;173;175	26	19	16	pass	Streptococcus pneumoniae (100.0)	pass			INCLUDED
25745	SMRU1036		ERR051582	24509479;25101644;25253455;25504847;25826208;27633831;28133541;28207813;30210481;30605896;31003929;31540216	2113539	39.6	228	22503	0	0	NA	pass	pass	N/A	N/A	pass	warning	137	229	4	10	15	303	14	4420	pass	2863	72	61	774	1893	28	47	40	50	48	34	33	23	29	1724	26	20	36	28	1557	20	57	712	60	48	20	50	43	33	19	30	46	16	16	17	1841	18	49	29	35	31	54	1259	222	25	14	20	17	26	23;173;175	26	19	16	pass	Streptococcus pneumoniae (100.0)	pass			EXCLUDED
25746	SMRU225		ERR049944	24509479;25101644;25253455;25504847;25826208;27633831;28133541;28207813;30210481;30605896;31003929;31540216	2129145	39.6	170	39025	0	0	100	pass	pass	N/A	N/A	pass	pass	137	229	4	10	15	303	14	4420	pass	2863	72	61	774	1893	28	47	40	50	48	34	33	23	29	18	26	20	36	28	1557	20	57	712	60	48	20	50	43	33	19	30	46	16	16	17	37	18	49	29	35	31	54	1259	222	25	14	20	17	26	23;173;175	26	19	16	pass	Streptococcus pneumoniae (100.0)	pass			INCLUDED
25747	SMRU361		ERR047990	24509479;25101644;25253455;25504847;25826208;27633831;28133541;28207813;30210481;30605896;31003929;31540216	2102375	39.6	403	11227	0	0	NA	pass	pass	N/A	N/A	fail	fail	147	62	1	12	6	1	14	4422	pass	2504	820	61	61	23	28	24	40	48	48	34	32	25	30	18	20	20	21	17	47	20	57	57	60	48	20	50	[S][I]	33	19	1886	1837	16	16	17	37	18	816	807	19	31	54	1259	225	25	14	29	1533	26	23;175;23970	26	19	16	pass	Streptococcus pneumoniae (100.0)	pass			EXCLUDED
25748	SMRU592		ERR051426	24509479;25101644;25253455;25504847;25826208;27633831;28133541;28207813;30210481;30605896;31003929;31540216	2146545	39.6	228	25202	0	0	99.5	pass	pass	N/A	N/A	pass	pass	147	62	1	12	6	1	14	4422	pass	2504	820	61	61	23	28	24	40	48	48	34	32	25	30	18	20	20	21	17	47	20	57	57	60	48	20	50	43	33	19	1886	1837	16	16	17	37	18	816	1861	19	31	54	1259	225	25	14	29	1533	26	23;175;23970	26	19	16	pass	Streptococcus pneumoniae (100.0)	pass			INCLUDED
25749	SMRU1105		ERR051651	24509479;25101644;25253455;25504847;25826208;27633831;28133541;28207813;30210481;30605896;31003929;31540216	2097038	39.7	277	16138	0	0	NA	pass	pass	N/A	N/A	pass	warning	147	62	1	12	6	1	14	4422	pass	2504	820	61	61	23	760	24	40	48	48	34	32	25	30	18	20	20	21	17	47	20	57	57	60	48	20	50	[S][I]	33	19	1886	1837	16	16	17	37	18	816	807	19	31	54	1259	225	25	14	29	1533	26	23;175;23970	26	19	16	pass	Streptococcus pneumoniae (100.0)	pass			EXCLUDED
25750	SMRU874		ERR054566	24509479;25101644;25253455;25504847;25826208;27633831;28133541;28207813;30210481;30605896;31003929;31540216	2152151	39.6	280	20693	0	0	NA	pass	pass	N/A	N/A	pass	warning	147	62	1	12	6	1	14	4422	pass	2504	820	61	61	23	28	24	40	48	48	34	32	25	30	18	20	20	21	17	47	20	57	57	60	48	20	50	43	33	19	1886	1837	16	16	17	37	18	816	807	19	31	54	1259	225	25	14	29	1533	26	23;175;23970	26	19	16	pass	Streptococcus pneumoniae (100.0)	pass			EXCLUDED
25751	SMRU802		ERR054542	24509479;25101644;25253455;25504847;25826208;27633831;28133541;28207813;30210481;30605896;31003929;31540216	2204446	39.8	286	19276	0	0	NA	pass	pass	N/A	N/A	pass	warning	147	62	1	12	6	1	14	4422	pass	2504	820	61	61	23	28	24	40	48	48	34	32	25	30	18	20	20	21	17	47	20	57	57	60	48	20	50	43	33	19	1886	1837	16	16	17	37	18	816	807	19	31	54	1259	225	25	14	29	1533	26	23;175;23970	26	19	16	pass	Streptococcus pneumoniae (100.0)	pass			EXCLUDED
25752	SMRU343		ERR048068	24509479;25101644;25253455;25504847;25826208;27633831;28133541;28207813;30210481;30605896;31003929;31540216	2108837	39.6	142	34393	0	0	99.8	pass	pass	N/A	N/A	pass	pass	147	62	1	12	6	1	14	4422	pass	2504	820	61	61	23	28	24	40	48	48	34	32	25	30	18	20	20	21	17	47	20	57	57	60	48	20	50	43	33	19	1886	1837	16	16	17	37	18	816	807	19	31	54	1259	225	25	14	29	1533	26	23;175;23970	26	19	16	pass	Streptococcus pneumoniae (100.0)	pass			INCLUDED
25753	SMRU457		ERR048134	24509479;25101644;25253455;25504847;25826208;27633831;28133541;28207813;30210481;30605896;31003929;31540216	2104854	39.6	203	26412	0	0	99.8	pass	pass	N/A	N/A	pass	pass	147	62	1	12	6	1	14	4422	pass	2504	820	61	61	23	28	24	40	48	48	34	32	25	30	18	20	20	21	17	47	20	57	57	60	48	20	50	43	33	19	1886	1837	16	16	17	37	18	816	807	19	31	54	1259	225	25	14	29	1533	26	23;175;23970	26	19	16	pass	Streptococcus pneumoniae (100.0)	pass			INCLUDED
25754	SMRU178		ERR049112	24509479;25101644;25253455;25504847;25826208;27633831;28133541;28207813;30210481;30605896;31003929;31540216	2146279	39.7	151	41309	0	0	99.5	pass	pass	N/A	N/A	pass	pass	147	62	1	12	6	1	14	4422	pass	2504	820	61	61	23	28	24	40	48	48	34	32	25	30	18	20	20	21	17	47	20	57	57	60	48	20	50	43	33	19	1886	1837	16	16	17	37	18	816	807	19	31	54	1259	225	25	14	29	1533	26	23;175;23970	26	19	16	pass	Streptococcus pneumoniae (100.0)	pass			INCLUDED
25755	SMRU229		ERR049948	24509479;25101644;25253455;25504847;25826208;27633831;28133541;28207813;30210481;30605896;31003929;31540216	2145380	39.6	172	37174	0	0	98	pass	pass	N/A	N/A	pass	pass	147	62	1	12	6	1	14	4422	pass	2504	820	61	61	23	28	24	40	48	48	34	32	25	30	18	20	20	21	17	47	20	57	57	60	48	20	50	43	33	19	1886	1837	16	16	17	37	18	816	807	19	31	54	1259	225	25	14	29	[S][I]	26	23;175;23970	26	19	16	pass	Streptococcus pneumoniae (100.0)	pass			INCLUDED
25756	SMRU834		ERR056700	24509479;25101644;25253455;25504847;25826208;27633831;28133541;28207813;30210481;30605896;31003929;31540216	2139903	39.6	192	26760	0	0	99.8	pass	pass	N/A	N/A	pass	pass	147	62	1	12	6	1	14	4422	pass	2504	820	61	61	23	28	24	40	48	48	34	32	25	30	18	20	20	21	17	47	20	57	57	60	48	20	50	43	33	19	1886	1837	16	16	17	37	18	816	807	19	31	54	1259	225	25	14	29	1533	26	23;175;23970	26	19	16	pass	Streptococcus pneumoniae (100.0)	pass			INCLUDED
25757	SMRU746		ERR052603	24509479;25101644;25253455;25504847;25826208;27633831;28133541;28207813;30210481;30605896	2209395	39.7	195	32496	0	0	99.8	pass	pass	N/A	N/A	pass	pass	147	62	1	12	6	1	14	4422	pass	2504	820	61	61	23	28	24	40	48	48	34	32	25	30	18	20	20	21	17	47	20	57	57	60	48	20	50	43	33	19	1886	1837	16	16	17	37	18	816	807	19	31	54	1259	225	25	14	29	1533	26	23;175;23970	26	19	16	pass	Streptococcus pneumoniae (100.0)	pass			INCLUDED
25758	SMRU827		ERR056693	24509479;25101644;25253455;25504847;25826208;27633831;28133541;28207813;30210481;30605896;31003929;31540216	2140722	39.6	218	26760	0	0	99.8	pass	pass	N/A	N/A	pass	pass	147	62	1	12	6	1	14	4422	pass	2504	820	61	61	23	28	24	40	48	48	34	32	25	30	18	20	20	21	17	47	20	57	57	60	48	20	50	43	33	19	1886	1837	16	16	17	37	18	816	807	19	31	54	1259	225	25	14	29	1533	26	23;175;23970	26	19	16	pass	Streptococcus pneumoniae (100.0)	pass			INCLUDED
25759	SMRU1081		ERR051627	24509479;25101644;25253455;25504847;25826208;27633831;28133541;28207813;30210481;30605896;31003929;31540216	2105751	39.7	184	27177	0	0	98	pass	pass	N/A	N/A	pass	pass	147	62	1	12	6	1	14	4422	pass	2504	820	61	61	23	760	24	40	48	48	34	32	25	30	18	20	20	21	17	47	20	57	57	60	48	20	50	43	33	19	1886	1837	16	16	17	37	18	816	807	19	31	54	1259	225	25	14	29	1533	26	23;175;23970	26	19	16	pass	Streptococcus pneumoniae (100.0)	pass			INCLUDED
25760	SMRU386		ERR048015	24509479;25101644;25253455;25504847;25826208;27633831;28133541;28207813;30210481;30605896;31003929;31540216	2078875	39.6	267	19376	0	0	NA	pass	pass	N/A	N/A	pass	warning	5	10	8	1	42	6	26	4936	pass	113	2276	1828	65	23	1778	47	38	1753	48	34	33	26	28	33	20	20	21	17	1557	20	24	2207	63	2088	18	53	[S][I]	33	19	1878	46	30	16	17	37	18	1720	48	19	1630	52	1273	222	25	14	20	17	26	23;175;22426	26	19	16	pass	Streptococcus pneumoniae (100.0)	pass			EXCLUDED
25761	SMRU922		ERR049993	24509479;25101644;25253455;25504847;25826208;27633831;28133541;28207813;30210481;30605896;31003929;31540216	2070192	39.7	207	33866	0	0	100	pass	pass	N/A	N/A	pass	pass	5	10	8	1	42	6	26	4936	pass	113	2276	1828	65	23	1778	47	38	1753	48	34	33	26	28	33	20	20	21	17	1557	20	24	2207	63	2088	18	53	43	33	19	1878	46	30	16	17	37	18	1720	48	19	1630	52	1273	222	25	14	20	17	26	23;175;22426	26	19	16	pass	Streptococcus pneumoniae (100.0)	pass			INCLUDED
25762	SMRU951		ERR050022	24509479;25101644;25253455;25504847;25826208;27633831;28133541;28207813;30210481;30605896;31003929;31540216	2075658	39.6	192	34309	0	0	100	pass	pass	N/A	N/A	pass	pass	5	10	8	1	42	6	26	4936	pass	113	2276	1828	65	23	1778	47	38	1753	48	34	33	26	28	33	20	20	21	17	1557	20	24	2207	63	2088	18	53	43	33	19	1878	46	30	16	17	37	18	1720	48	19	1630	52	1273	222	25	14	20	17	26	23;22091;22426	26	19	16	pass	Streptococcus pneumoniae (100.0)	pass			INCLUDED
25763	SMRU879		ERR054571	24509479;25101644;25253455;25504847;25826208;27633831;28133541;28207813;30210481;30605896;31003929;31540216	2068194	39.6	236	22013	0	0	NA	pass	pass	N/A	N/A	pass	warning	5	10	8	1	42	6	26	4936	pass	113	2276	1828	65	23	1778	47	38	1753	48	34	33	26	28	33	20	20	21	17	1557	20	24	2207	63	2088	18	53	43	33	19	1878	46	30	16	17	37	18	1720	48	19	1630	52	1273	222	25	14	20	17	26	23;175;22426	26	19	16	pass	Streptococcus pneumoniae (100.0)	pass			EXCLUDED
25764	SMRU734		ERR051544	24509479;25101644;25253455;25504847;25826208;27633831;28133541;28207813;30210481;30605896;31003929;31540216	2065323	39.6	238	23648	0	0	NA	pass	pass	N/A	N/A	pass	warning	5	10	8	1	42	6	26	4936	pass	113	2276	1828	65	23	1778	47	38	1753	48	34	33	26	28	33	20	20	21	17	1557	20	24	2207	63	2088	18	53	43	33	19	1878	46	30	16	17	37	18	1720	48	19	1630	52	1273	222	25	14	20	17	26	23;175;22426	26	19	16	pass	Streptococcus pneumoniae (100.0)	pass			EXCLUDED
25765	SMRU1103		ERR051649	24509479;25101644;25253455;25504847;25826208;27633831;28133541;28207813;30210481;30605896;31003929;31540216	2065874	39.7	306	19176	0	0	NA	pass	pass	N/A	N/A	warning	warning	5	10	8	1	42	6	26	4936	pass	113	2276	1828	65	23	1778	47	38	1753	48	34	33	26	28	33	20	20	21	17	1557	20	24	2207	63	2088	18	53	[S][I]	33	19	1878	46	30	16	17	37	18	1720	48	19	1630	52	1273	222	25	14	20	17	26	23;175;22426	26	19	16	pass	Streptococcus pneumoniae (100.0)	pass			EXCLUDED
25766	SMRU583		ERR051417	24509479;25101644;25253455;25504847;25826208;27633831;28133541;28207813;30210481;30605896;31003929;31540216	2154076	39.6	183	34766	0	0	99	pass	pass	N/A	N/A	pass	pass	7	13	8	1	6	28	14	4966	pass	113	818	61	61	23	28	47	38	48	48	34	33	23	29	18	26	20	21	17	47	20	57	57	1956	1885	20	53	43	33	19	1729	1953	16	16	17	37	18	49	29	35	31	54	1273	222	25	14	20	17	26	732;733;22083	26	19	16	pass	Streptococcus pneumoniae (100.0)	pass			INCLUDED
25767	SMRU849		ERR056715	24509479;25101644;25253455;25504847;25826208;27633831;28133541;28207813;30210481;30605896;31003929;31540216	2140881	39.6	200	34342	0	0	100	pass	pass	N/A	N/A	pass	pass	7	13	8	1	6	28	14	4966	pass	113	818	61	61	23	28	47	38	48	48	34	33	23	29	18	26	20	21	17	47	20	57	57	1956	1885	20	53	46	33	19	1729	1953	16	16	17	37	18	50	29	35	31	54	1273	222	25	14	20	17	26	732;733;22083	26	19	16	pass	Streptococcus pneumoniae (100.0)	pass			INCLUDED
25768	SMRU948		ERR050019	24509479;25101644;25253455;25504847;25826208;27633831;28133541;28207813;30210481;30605896;31003929;31540216	2178445	39.7	159	43257	0	0	100	pass	pass	N/A	N/A	pass	pass	7	10	162	12	6	1	168	5105	pass	2504	820	61	61	23	28	24	40	48	48	34	32	25	30	18	20	20	21	17	47	20	2016	57	60	48	20	50	43	33	19	76	25	16	16	17	37	18	816	807	19	31	54	1259	225	25	14	29	1533	26	23;173;175	26	19	16	pass	Streptococcus pneumoniae (100.0)	pass			INCLUDED
25769	SMRU990		ERR051560	24509479;25101644;25253455;25504847;25826208;27633831;28133541;28207813;30210481;30605896	2203532	39.7	259	20081	0	0	NA	pass	pass	N/A	N/A	pass	warning	7	10	1	12	6	1	168	5116	pass	2504	820	61	61	23	28	24	40	48	48	34	32	25	30	18	20	20	21	17	47	20	2016	57	60	48	20	50	43	33	19	76	25	16	16	17	37	18	816	807	19	31	54	1259	225	25	14	29	1533	26	23;173;175	26	19	16	pass	Streptococcus pneumoniae (100.0)	pass			EXCLUDED
25770	SMRU907		ERR049978	24509479;25101644;25253455;25504847;25826208;27633831;28133541;28207813;30210481;30605896;31003929;31540216	2102261	39.7	160	38695	0	0	99.8	pass	pass	N/A	N/A	pass	pass	7	10	1	12	6	1	168	5116	pass	2504	820	61	61	23	28	24	40	48	48	34	32	25	30	18	20	20	21	17	47	20	2016	57	60	48	20	50	43	33	19	76	25	16	16	17	37	18	816	807	19	31	54	1259	225	25	14	29	1533	26	23;173;175	26	19	16	pass	Streptococcus pneumoniae (100.0)	pass			INCLUDED
25771	SMRU945		ERR050016	24509479;25101644;25253455;25504847;25826208;27633831;28133541;28207813;30210481;30605896;31003929;31540216	2101997	39.7	149	43400	0	0	100	pass	pass	N/A	N/A	pass	pass	7	10	1	12	6	1	168	5116	pass	2504	820	61	61	23	28	24	40	48	48	34	32	25	30	18	20	20	21	17	47	20	2016	57	60	48	20	50	43	33	19	76	25	16	16	17	37	18	816	807	19	31	54	1259	225	25	14	29	1533	26	23;173;175	26	19	16	pass	Streptococcus pneumoniae (100.0)	pass			INCLUDED
25772	SMRU950		ERR050021	24509479;25101644;25253455;25504847;25826208;27633831;28133541;28207813;30210481;30605896;31003929;31540216	2129743	39.6	190	33482	0	0	100	pass	pass	N/A	N/A	pass	pass	137	229	4	10	229	303	14	5124	pass	2863	72	61	774	1893	28	47	40	50	48	34	33	23	29	18	26	20	36	28	1557	20	57	712	60	48	20	50	43	33	19	30	46	16	16	17	37	18	49	29	35	31	54	1259	222	25	14	20	17	26	23;173;175	26	19	16	pass	Streptococcus pneumoniae (100.0)	pass			INCLUDED
25773	SMRU1063		ERR051609	24509479;25101644;25253455;25504847;25826208;27633831;28133541;28207813;30210481;30605896;31003929;31540216	2057444	39.7	201	26564	0	0	99.3	pass	pass	N/A	N/A	pass	pass	7	13	8	1	6	328	6	5477	pass	113	68	61	60	23	28	24	38	48	48	34	1716	23	29	18	26	20	21	28	47	20	24	57	64	48	1724	53	43	33	19	30	25	16	16	17	37	18	49	29	35	31	54	192	222	25	14	20	17	26	23;175;22083	26	19	16	pass	Streptococcus pneumoniae (100.0)	pass			INCLUDED
25774	SMRU52		ERR039611	24509479;25101644;25253455;25504847;25826208;27633831;28133541;28207813;30210481;30605896;31003929;31540216	2097468	39.8	212	32252	0	0	99.3	pass	pass	N/A	N/A	pass	pass	7	13	8	1	6	328	6	5477	pass	113	68	61	60	23	28	24	38	48	48	34	1716	23	29	18	26	20	21	28	47	20	24	57	64	48	1724	53	43	33	19	30	25	16	16	17	37	18	49	29	35	31	54	192	222	25	14	20	17	26	23;175;22083	26	19	16	pass	Streptococcus pneumoniae (100.0)	pass			INCLUDED
25775	SMRU894		ERR049965	24509479;25101644;25253455;25504847;25826208;27633831;28133541;28207813;30210481;30605896;31003929;31540216	2105632	39.7	170	43972	0	0	100	pass	pass	N/A	N/A	pass	pass	7	13	8	1	6	328	6	5477	pass	113	68	61	60	23	28	24	38	48	48	34	1716	23	29	18	26	20	21	28	47	20	24	57	64	48	1724	53	43	33	19	30	25	16	16	17	37	18	49	29	35	31	54	192	222	25	14	20	17	26	23;175;22083	26	19	16	pass	Streptococcus pneumoniae (100.0)	pass			INCLUDED
25776	SMRU335		ERR048060	24509479;25101644;25253455;25504847;25826208;27633831;28133541;28207813;30210481;30605896;31003929;31540216	2153129	39.7	192	27129	0	0	100	pass	pass	N/A	N/A	pass	pass	7	8	1	12	6	1	168	6703	pass	2504	820	61	61	23	28	24	38	48	48	34	32	25	29	18	20	20	21	28	47	20	2016	2220	7077	48	47	53	43	33	19	76	25	16	16	21	37	18	816	807	19	31	52	190	225	25	14	29	1533	26	173;175;24141	26	19	16	pass	Streptococcus pneumoniae (100.0)	pass			INCLUDED
25777	SMRU384		ERR048013	24509479;25101644;25253455;25504847;25826208;27633831;28007887;28133541;28207813;30210481;30605896;31003929;31540216	2186325	39.4	318	16685	0	0	NA	pass	pass	N/A	N/A	warning	warning	20	28	1	1	15	14	503	10028	pass	112	2487	1828	61	23	28	24	38	52	48	34	796	25	29	31	26	20	21	17	1553	20	57	56	63	48	834	1335	[S][I]	1899	19	30	46	30	16	17	37	18	816	29	1581	1630	52	1273	738	25	14	30	17	26	23;732;23981	26	19	16	pass	Streptococcus pneumoniae (100.0)	pass			EXCLUDED
25778	SMRU875		ERR054567	24509479;25101644;25253455;25504847;25826208;27131357;27633831;28007887;28133541;28207813;30210481;30605896	2196485	39.5	318	18026	0	0	NA	pass	pass	N/A	N/A	warning	warning	20	28	1	1	15	14	503	10028	pass	112	2487	1828	61	23	[S][I]	24	38	52	48	34	796	25	29	31	26	20	21	17	1553	20	57	56	63	48	834	1335	43	1899	19	30	46	30	16	17	37	18	816	29	1581	1630	52	1273	738	25	14	30	17	26	23;732;23981	26	19	16	pass	Streptococcus pneumoniae (100.0)	pass			EXCLUDED
25779	SMRU503		ERR048180	24509479;25101644;25253455;25504847;25826208;27633831;28007887;28133541;28207813;30210481;30605896	2155345	39.4	210	26391	0	0	100	pass	pass	N/A	N/A	pass	pass	20	28	1	1	15	14	503	10028	pass	112	2487	1828	61	23	28	24	38	52	48	34	796	25	29	31	26	20	21	17	1553	20	57	56	63	48	834	1335	43	1899	19	30	46	30	16	17	37	18	816	29	1581	1630	52	1273	738	25	14	30	17	26	23;732;23981	26	19	16	pass	Streptococcus pneumoniae (100.0)	pass			INCLUDED
25780	SMRU50		ERR039609	24509479;25101644;25253455;25504847;25826208;27633831;28133541;28207813;30210481;30605896;31003929;31540216	2153790	39.6	174	43430	0	0	100	pass	pass	N/A	N/A	pass	pass	137	229	19	10	15	303	14	10030	pass	2863	72	61	774	1893	28	47	40	50	48	34	33	23	29	18	26	20	36	28	1557	20	57	712	60	48	20	50	43	33	19	30	46	16	16	17	37	18	49	29	35	31	54	1259	222	25	14	20	17	26	173;175;22161	26	19	16	pass	Streptococcus pneumoniae (100.0)	pass			INCLUDED
25781	SMRU70		ERR039629	24509479;25101644;25253455;25504847;25826208;27633831;28133541;28207813;28280056;30210481;30605896;31003929;31540216	2151445	39.6	217	25463	0	0	99.5	pass	pass	N/A	N/A	pass	pass	137	229	19	10	15	303	14	10030	pass	2863	72	61	774	1893	28	47	40	50	48	34	33	23	29	18	26	20	36	28	1557	20	57	712	60	48	20	50	43	33	19	30	46	16	16	17	37	18	49	29	35	31	54	1259	222	25	14	20	17	26	173;175;22161	26	19	16	pass	Streptococcus pneumoniae (100.0)	pass			INCLUDED
25782	SMRU933		ERR050004	24509479;25101644;25253455;25504847;25826208;27633831;28133541;28207813;30210481;30605896;31003929;31540216	2094057	39.8	120	59584	0	0	100	pass	pass	N/A	N/A	pass	pass	7	13	8	1	6	4	6	10031	pass	113	68	61	60	23	28	24	38	48	48	34	1716	23	29	18	1903	20	21	28	47	20	24	57	64	48	1724	53	43	33	19	30	25	16	16	17	37	18	49	29	35	31	54	192	222	25	14	20	17	26	23;175;22083	26	19	16	pass	Streptococcus pneumoniae (100.0)	pass			INCLUDED
25783	SMRU938		ERR050009	24509479;25101644;25253455;25504847;25826208;27633831;28133541;28207813;30210481;30605896;31003929;31540216	2065604	39.8	178	32922	0	0	100	pass	pass	N/A	N/A	pass	pass	7	13	8	1	6	4	6	10031	pass	113	68	61	60	23	28	24	38	48	48	34	1716	23	29	18	1903	20	21	28	47	20	24	57	64	48	1724	53	43	33	19	30	25	16	16	17	37	18	49	29	35	31	54	192	222	25	14	20	17	26	23;175;22083	26	19	16	pass	Streptococcus pneumoniae (100.0)	pass			INCLUDED
25784	SMRU1050		ERR051596	24509479;25101644;25253455;25504847;25826208;27633831;28133541;28207813;30210481;30605896;31003929;31540216	2115279	39.6	263	20702	0	0	NA	pass	pass	N/A	N/A	pass	warning	137	229	4	10	15	[S][I]	14		pass	2863	72	61	774	1893	28	47	40	50	48	34	33	23	29	18	26	20	36	28	1557	20	57	712	60	48	20	50	43	33	19	30	46	16	16	17	37	18	49	29	35	31	54	1259	222	25	14	20	17	26	23;173;175	26	19	16	pass	Streptococcus pneumoniae (100.0)	pass			EXCLUDED
25785	SMRU1086		ERR051632	24509479;25101644;25253455;25504847;25826208;27633831;28133541;28207813;30210481;30605896;31003929;31540216	2081733	39.6	286	19146	0	0	NA	pass	pass	N/A	N/A	pass	warning	137	229	4	10	15	[S][I]	14		pass	2863	72	61	774	1893	28	47	40	50	48	34	33	23	29	18	26	20	36	28	1557	20	57	712	60	48	20	50	43	33	19	30	46	16	16	17	37	18	49	29	35	31	54	1259	222	25	14	20	17	26	23;173;175	26	19	16	pass	Streptococcus pneumoniae (100.0)	pass			EXCLUDED
25786	SMRU1473		ERR054422	24509479;25101644;25253455;25504847;25826208;27633831;28133541;28207813;30210481;30605896;31003929;31540216	2166791	39.5	219	28523	0	0	99.8	pass	pass	N/A	N/A	pass	pass	5	6	33	2	6	3	4	95	pass	113	820	61	60	23	28	1729	38	48	48	34	33	25	29	30	20	20	21	28	47	20	2024	54	60	48	20	49	46	33	19	810	1715	1522	16	17	1634	18	50	1722	19	31	54	1259	225	25	14	20	1532	34	23;175;22083	26	19	16	pass	Streptococcus pneumoniae (100.0)	pass			INCLUDED
25787	SMRU3142		ERR084296	24509479;25101644;25253455;25504847;25826208;27633831;28133541;28207813;28280056;30210481;30605896;31003929;31540216	2144878	39.5	142	57746	0	0	100	pass	pass	N/A	N/A	pass	pass	5	6	33	2	6	3	4	95	pass	113	820	61	60	23	28	1729	38	48	48	34	33	25	29	30	20	20	21	28	47	20	2024	54	60	48	20	49	46	33	19	810	1715	1522	16	17	1634	18	50	1722	19	31	54	1259	225	25	14	20	1532	34	23;175;22083	26	19	16	pass	Streptococcus pneumoniae (100.0)	pass			INCLUDED
25788	SMRU2003		ERR057984	24509479;25101644;25253455;25504847;25826208;27633831;28007887;28133541;28207813;30210481;30605896	2271473	39.5	321	19155	0	0	NA	warning	pass	N/A	N/A	warning	warning	20	28	1	1	15	14	14	315	pass	112	68	1828	61	23	28	24	38	52	48	34	796	25	29	31	26	20	35	17	1553	20	57	56	63	48	834	1335	43	33	19	30	46	30	16	17	37	18	816	29	1581	1630	52	1273	738	25	14	30	17	26	23;732;23981	26	19	16	pass	Streptococcus pneumoniae (100.0)	pass			EXCLUDED
25789	SMRU1120		ERR051666	24509479;25101644;25253455;25504847;25826208;27633831;28007887;28133541;28207813;30210481;30605896	2208904	39.4	282	19150	0	0	NA	pass	pass	N/A	N/A	pass	warning	20	28	1	1	15	14	14	315	pass	112	68	1828	61	23	28	24	38	52	48	34	796	25	29	31	26	20	21	17	1557	20	2018	56	63	48	834	1335	43	33	19	1746	46	30	16	17	37	18	816	29	1581	1630	52	1273	738	25	14	30	17	26	23;732;23981	26	19	16	pass	Streptococcus pneumoniae (100.0)	pass			EXCLUDED
25790	SMRU2026		ERR063819	24509479;25101644;25253455;25504847;25826208;27633831;28007887;28133541;28207813;30210481;30605896	2206440	39.4	253	22751	0	0	NA	pass	pass	N/A	N/A	pass	warning	20	28	1	1	15	14	14	315	pass	112	68	1828	61	23	28	24	38	52	48	34	796	25	29	31	26	20	21	17	1557	20	2018	56	63	48	834	1335	43	33	19	1746	46	30	16	17	37	18	816	29	1581	1630	52	1273	738	25	14	30	17	26	23;732;23981	26	19	16	pass	Streptococcus pneumoniae (100.0)	pass			EXCLUDED
25791	SMRU2030		ERR063823	24509479;25101644;25253455;25504847;25826208;27633831;28007887;28133541;28207813;30210481;30605896	2294448	39.6	261	22704	0	0	NA	warning	pass	N/A	N/A	pass	warning	20	28	1	1	15	14	14	315	pass	112	68	1828	61	23	28	24	38	52	48	34	796	25	29	31	26	20	35	17	1553	20	57	56	63	48	834	1335	43	33	19	30	46	30	16	17	37	18	816	29	1581	1630	52	1273	738	25	14	30	17	26	23;732;23981	26	19	16	pass	Streptococcus pneumoniae (100.0)	pass			EXCLUDED
25792	SMRU2056		ERR063849	24509479;25101644;25253455;25504847;25826208;27131357;27633831;28007887;28133541;28207813;30210481;30605896;31003929;31540216	2183527	39.4	301	21570	0	0	NA	pass	pass	N/A	N/A	warning	warning	20	28	1	1	15	14	14	315	pass	112	68	1828	61	23	28	24	38	52	48	34	796	25	29	31	26	20	35	17	1553	20	57	56	63	48	834	1335	5421	33	5339	30	46	30	16	17	37	18	816	29	1581	1630	52	1273	738	25	14	30	17	26	23;732;23981	26	19	16	pass	Streptococcus pneumoniae (100.0)	pass			EXCLUDED
25793	SMRU2106		ERR063899	24509479;25101644;25253455;25504847;25826208;27633831;28007887;28133541;28207813;30210481;30605896	2197780	39.5	212	28573	0	0	99.8	pass	pass	N/A	N/A	pass	pass	20	28	1	1	15	14	14	315	pass	112	68	1828	61	23	28	24	38	52	48	34	796	25	29	31	26	20	35	17	1553	20	57	56	63	48	834	1335	43	33	19	30	46	30	16	17	37	18	816	29	1581	1630	52	1273	738	25	14	30	17	26	23;732;23981	26	19	16	pass	Streptococcus pneumoniae (100.0)	pass			INCLUDED
25794	SMRU2168		ERR063961	24509479;25101644;25253455;25504847;25826208;27633831;28007887;28133541;28207813;30210481;30605896	2219972	39.4	264	24494	0	0	100	pass	pass	N/A	N/A	pass	pass	20	28	1	1	15	14	14	315	pass	112	68	1828	61	23	28	24	38	52	48	34	796	25	29	31	26	20	21	17	1557	20	2018	56	63	48	834	1335	43	33	19	1746	46	30	16	17	37	18	816	29	1581	1630	52	1273	738	25	14	30	17	26	23;732;23981	26	19	16	pass	Streptococcus pneumoniae (100.0)	pass			INCLUDED
25795	SMRU2215		ERR066206	24509479;25101644;25253455;25504847;25826208;27633831;28007887;28133541;28207813;30210481;30605896	2223411	39.4	248	25453	0	0	100	pass	pass	N/A	N/A	pass	pass	20	28	1	1	15	14	14	315	pass	112	68	1828	61	23	28	24	38	52	48	34	796	25	29	31	26	20	21	17	1557	20	2018	56	63	48	834	1335	43	33	19	1746	46	30	16	17	37	18	816	29	1581	1630	52	1273	738	25	14	30	17	26	23;732;23981	26	19	16	pass	Streptococcus pneumoniae (100.0)	pass			INCLUDED
25796	SMRU2252		ERR084270	24509479;25101644;25253455;25504847;25826208;27633831;28007887;28133541;28207813;30210481;30605896	2218998	39.4	231	28903	0	0	100	pass	pass	N/A	N/A	pass	pass	20	28	1	1	15	14	14	315	pass	112	68	1828	61	23	28	24	38	52	48	34	796	25	29	31	26	20	21	17	1557	20	2018	56	63	48	834	1335	43	33	19	1746	46	30	16	17	37	18	816	29	1581	1630	52	1273	738	25	14	30	17	26	23;732;23981	26	19	16	pass	Streptococcus pneumoniae (100.0)	pass			INCLUDED
25797	SMRU1546		ERR054494	24509479;25101644;25253455;25504847;25826208;27633831;28007887;28133541;28207813;30210481;30605896;31003929;31540216	2197357	39.4	295	20034	0	0	NA	pass	pass	N/A	N/A	warning	warning	20	28	1	1	15	14	14	315	pass	112	68	1828	61	23	28	24	38	52	48	34	796	25	29	31	26	20	21	17	1553	20	57	56	63	48	834	1335	43	33	19	30	46	30	16	17	37	18	816	29	1581	1630	52	1273	738	25	14	30	17	26	23;732;23981	26	19	16	pass	Streptococcus pneumoniae (100.0)	pass			EXCLUDED
25798	SMRU1431		ERR056769	24509479;25101644;25253455;25504847;25826208;27633831;28007887;28133541;28207813;30210481;30605896	2217898	39.4	229	25785	0	0	99	pass	pass	N/A	N/A	pass	pass	20	28	1	1	15	14	14	315	pass	112	68	1828	61	23	28	24	38	52	48	34	796	25	29	31	26	20	21	17	1557	20	2018	56	63	48	834	1335	43	33	5363	1746	46	30	16	17	37	18	816	29	1581	1630	52	1273	738	25	14	30	17	26	23;732;23981	26	19	16	pass	Streptococcus pneumoniae (100.0)	pass			INCLUDED
25799	SMRU1851		ERR057832	24509479;25101644;25253455;25504847;25826208;27633831;28007887;28133541;28207813;30210481;30605896	2208430	39.4	269	24284	0	0	NA	pass	pass	N/A	N/A	pass	warning	20	28	1	1	15	14	14	315	pass	112	68	1828	61	23	28	24	38	52	48	34	796	25	29	31	26	20	21	17	1557	20	2018	56	63	48	834	1335	43	33	19	1746	46	30	16	17	37	18	816	29	1581	1630	52	1273	738	25	14	30	17	26	23;732;23981	26	19	16	pass	Streptococcus pneumoniae (100.0)	pass			EXCLUDED
25800	SMRU1921		ERR057902	24509479;25101644;25253455;25504847;25826208;27633831;28007887;28133541;28207813;30210481;30605896	2291018	39.4	270	20180	0	0	NA	warning	pass	N/A	N/A	pass	warning	20	28	1	1	15	14	14	315	pass	112	68	1828	61	23	28	24	38	52	48	34	796	25	29	31	26	1646	21	17	1553	20	57	56	63	48	834	1335	43	33	19	30	46	30	16	17	37	18	816	29	1581	1630	52	1273	738	25	14	30	17	26	23;732;23981	26	19	16	pass	Streptococcus pneumoniae (100.0)	pass			EXCLUDED
25801	SMRU1935		ERR057916	24509479;25101644;25253455;25504847;25826208;27633831;28007887;28133541;28207813;30210481;30605896	2221225	39.4	258	23483	0	0	NA	pass	pass	N/A	N/A	pass	warning	20	28	1	1	15	14	14	315	pass	112	68	1828	61	23	28	24	38	52	48	34	796	25	29	31	26	20	21	17	1553	20	57	56	63	48	834	1335	43	33	19	30	46	30	16	17	37	18	816	29	1581	1630	52	1273	738	25	14	30	17	26	23;732;23981	26	19	16	pass	Streptococcus pneumoniae (100.0)	pass			EXCLUDED
25802	SMRU1974		ERR057955	24509479;25101644;25253455;25504847;25826208;27633831;28007887;28133541;28207813;30210481;30605896	2241365	39.4	218	25595	0	0	99.8	pass	pass	N/A	N/A	pass	pass	20	28	1	1	15	14	14	315	pass	112	68	1828	61	23	28	24	38	52	48	34	796	25	29	31	26	20	35	17	1553	20	57	56	63	48	834	1335	43	33	19	30	46	30	16	17	37	18	816	29	1581	1630	52	1273	738	25	14	30	17	26	23;732;23981	26	19	16	pass	Streptococcus pneumoniae (100.0)	pass			INCLUDED
25803	SMRU2049		ERR063842	24509479;25101644;25253455;25504847;25826208;27633831;28007887;28133541;28207813;30210481;30605896	2312760	39.6	303	22592	0	0	NA	fail	pass	N/A	N/A	warning	warning	20	28	1	1	15	14	14	315	pass	112	68	1828	61	23	28	24	38	52	48	34	796	25	29	31	26	20	21	17	1557	20	2018	56	63	48	834	1335	43	33	19	1746	46	30	16	17	37	18	816	29	1581	1630	52	1273	738	25	14	30	17	26	23;732;23981	26	19	16	pass	Streptococcus pneumoniae (100.0)	pass			EXCLUDED
25804	SMRU2074		ERR063867	24509479;25101644;25253455;25504847;25826208;27131357;27633831;28007887;28133541;28207813;30210481;30605896	2208296	39.4	288	21266	0	0	NA	pass	pass	N/A	N/A	warning	warning	20	28	1	1	15	14	14	315	pass	112	68	1828	61	23	28	24	38	52	48	34	796	25	29	31	26	20	21	17	1553	20	57	56	63	48	834	1335	43	33	19	30	46	30	16	17	37	18	816	29	1581	1630	52	1273	738	25	14	30	17	26	23;732;23981	26	19	16	pass	Streptococcus pneumoniae (100.0)	pass			EXCLUDED
25805	SMRU2083		ERR063876	24509479;25101644;25253455;25504847;25826208;27131357;27633831;28007887;28133541;28207813;30210481;30605896	2233442	39.4	221	30966	0	0	99.8	pass	pass	N/A	N/A	pass	pass	20	28	1	1	15	14	14	315	pass	112	68	1828	61	23	28	24	38	52	48	34	796	25	29	31	26	20	35	17	1553	20	57	56	63	48	834	1335	43	33	19	30	46	30	16	17	37	18	816	29	1581	1630	52	1273	738	25	14	30	17	26	23;732;23981	26	19	16	pass	Streptococcus pneumoniae (100.0)	pass			INCLUDED
25806	SMRU2243		ERR084261	24509479;25101644;25253455;25504847;25826208;27131357;27633831;28007887;28133541;28207813;30210481;30605896	2284269	39.4	196	32358	0	0	NA	warning	pass	N/A	N/A	pass	pass	20	28	1	1	15	14	14	315	pass	112	68	1828	61	23	28	24	38	52	48	34	796	25	29	31	26	1646	21	17	1553	20	57	56	63	48	834	1335	43	33	19	30	46	30	16	17	37	18	816	29	1581	1630	52	1273	738	25	14	30	17	26	23;732;23981	26	19	16	pass	Streptococcus pneumoniae (100.0)	pass			EXCLUDED
25807	SMRU1673		ERR056819	24509479;25101644;25253455;25504847;25826208;27633831;28007887;28133541;28207813;30210481;30605896	2241183	39.5	234	26723	0	0	100	pass	pass	N/A	N/A	pass	pass	20	28	1	1	15	14	14	315	pass	112	68	1828	61	23	[S][I]	24	38	52	48	34	796	25	29	31	26	20	21	17	1553	20	57	56	63	48	834	1335	43	33	19	30	46	30	16	17	37	18	816	29	1581	1630	52	1273	738	25	14	30	17	26	23;732;23981	26	19	16	pass	Streptococcus pneumoniae (100.0)	pass			INCLUDED
25808	SMRU1984		ERR057965	24509479;25101644;25253455;25504847;25826208;27633831;28007887;28133541;28207813;30210481;30605896	2216978	39.4	235	27960	0	0	99.5	pass	pass	N/A	N/A	pass	pass	20	28	1	1	15	14	14	315	pass	112	68	1828	61	23	28	24	38	52	48	34	796	25	29	31	26	20	21	17	1557	20	2018	56	63	48	834	1335	43	33	19	1746	46	30	16	17	37	18	816	29	1581	1630	52	1273	738	25	14	30	17	26	23;732;23981	26	19	16	pass	Streptococcus pneumoniae (100.0)	pass			INCLUDED
25809	SMRU1306		ERR054399	24509479;25101644;25253455;25504847;25826208;27633831;28007887;28133541;28207813;30210481;30605896	2173026	39.4	197	32842	0	0	99.8	pass	pass	N/A	N/A	pass	pass	20	28	1	1	15	14	14	315	pass	112	68	1828	61	23	28	24	38	52	48	34	796	25	29	31	26	20	35	17	1553	20	57	56	63	48	834	1335	43	33	19	30	46	30	16	17	37	18	816	29	1581	1630	52	1273	738	25	14	30	17	26	23;732;23981	26	19	16	pass	Streptococcus pneumoniae (100.0)	pass			INCLUDED
25810	SMRU1138		ERR054590	24509479;25101644;25253455;25504847;25826208;27131357;27633831;28007887;28133541;28207813;30210481;30605896	2217069	39.4	203	28716	0	0	99.8	pass	pass	N/A	N/A	pass	pass	20	28	1	1	15	14	14	315	pass	112	68	1828	61	23	28	24	38	52	48	34	796	25	29	31	26	20	21	17	1557	20	2018	56	63	48	834	1335	43	33	19	1746	46	30	16	17	37	18	816	29	1581	1630	52	1273	738	25	14	30	17	26	23;732;23981	26	19	16	pass	Streptococcus pneumoniae (100.0)	pass			INCLUDED
25811	SMRU1552		ERR054500	24509479;25101644;25253455;25504847;25826208;27633831;28007887;28133541;28207813;30210481;30605896	2212286	39.5	270	23964	0	0	NA	pass	pass	N/A	N/A	pass	warning	20	28	1	1	15	14	14	315	pass	112	68	1828	61	23	28	24	38	52	48	34	796	25	29	31	26	20	21	17	1557	20	2018	56	63	48	834	1335	43	33	19	1746	46	30	16	17	37	18	816	29	1581	1630	52	1273	738	25	14	30	17	26	23;732;23981	26	19	16	pass	Streptococcus pneumoniae (100.0)	pass			EXCLUDED
25812	SMRU1576		ERR057774	24509479;25101644;25253455;25504847;25826208;27633831;28007887;28133541;28207813;30210481;30605896	2240432	39.4	241	25599	0	0	99.3	pass	pass	N/A	N/A	pass	pass	20	28	1	1	15	14	14	315	pass	112	68	1828	61	23	28	24	38	52	48	34	796	25	29	31	26	20	35	17	1553	20	57	56	63	48	834	1335	43	33	19	30	46	30	16	17	37	18	816	29	1581	1630	52	1273	738	25	14	30	17	26	23;732;23981	26	19	16	pass	Streptococcus pneumoniae (100.0)	pass			INCLUDED
25813	SMRU1218		ERR054311	24509479;25101644;25253455;25504847;25826208;27633831;28007887;28133541;28207813;30210481;30605896	2205289	39.5	293	21694	0	0	NA	pass	pass	N/A	N/A	warning	warning	20	28	1	1	15	14	14	315	pass	112	68	1828	61	23	28	24	38	52	48	34	796	25	29	31	26	20	21	17	1557	20	2018	56	63	48	834	1335	43	33	19	1746	46	30	16	17	37	18	816	29	1581	1630	52	1273	738	25	14	30	17	26	23;732;23981	26	19	16	pass	Streptococcus pneumoniae (100.0)	pass			EXCLUDED
25814	SMRU1169		ERR054621	24509479;25101644;25253455;25504847;25826208;27131357;27633831;28007887;28133541;28207813;30210481;30605896	2209427	39.4	331	19195	0	0	NA	pass	pass	N/A	N/A	warning	warning	20	28	1	1	15	14	14	315	pass	112	68	1828	61	23	28	24	38	52	48	34	796	25	29	31	26	20	21	17	1557	20	2018	56	63	48	834	1335	43	33	19	1746	46	30	16	17	37	18	816	29	1581	1630	52	1273	738	25	14	30	17	26	23;732;23981	26	19	16	pass	Streptococcus pneumoniae (100.0)	pass			EXCLUDED
25815	SMRU1161		ERR054613	24509479;25101644;25253455;25504847;25826208;27633831;28007887;28133541;28207813;30210481;30605896	2274210	39.5	251	25661	0	0	NA	warning	pass	N/A	N/A	pass	pass	20	28	1	1	15	14	14	315	pass	112	68	1828	61	23	28	24	38	52	48	34	796	25	29	31	26	20	35	17	1553	20	57	56	63	48	834	1335	43	33	19	30	46	30	16	17	37	18	816	29	1581	1630	52	1273	738	25	14	30	17	26	23;732;23981	26	19	16	pass	Streptococcus pneumoniae (100.0)	pass			EXCLUDED
25816	SMRU2104		ERR063897	24509479;25101644;25253455;25504847;25826208;27633831;28007887;28133541;28207813;30210481;30605896	2217554	39.4	235	27450	0	0	100	pass	pass	N/A	N/A	pass	pass	20	28	1	1	15	14	14	315	pass	112	68	1828	61	23	28	24	38	52	48	34	796	25	29	31	26	20	21	17	1557	20	2018	56	63	48	834	1335	43	33	19	1746	46	30	16	17	37	18	816	29	1581	1630	52	1273	738	25	14	30	17	26	23;732;23981	26	19	16	pass	Streptococcus pneumoniae (100.0)	pass			INCLUDED
25817	SMRU1806		ERR060010	24509479;25101644;25253455;25388376;25504847;25826208;27633831;28007887;28133541;28207813;30210481;30605896	2218306	39.4	276	22937	0	0	NA	pass	pass	N/A	N/A	pass	warning	20	28	1	1	15	14	14	315	pass	112	68	1828	61	23	28	24	38	52	48	34	796	25	29	31	26	20	21	17	1557	20	2018	56	63	48	834	1335	43	33	19	1746	46	30	16	17	37	18	816	29	1581	1630	52	1273	738	25	14	30	17	26	23;732;23981	26	19	16	pass	Streptococcus pneumoniae (100.0)	pass			EXCLUDED
25818	SMRU1917		ERR057898	24509479;25101644;25253455;25504847;25826208;27633831;28007887;28133541;28207813;30210481;30605896	2212558	39.4	204	28076	0	0	100	pass	pass	N/A	N/A	pass	pass	20	28	1	1	15	14	14	315	pass	112	68	1828	61	23	28	24	38	52	48	34	796	25	29	31	26	20	21	17	1553	20	57	56	63	48	834	1335	43	33	19	30	46	30	16	17	37	18	816	29	1581	1630	52	1273	738	25	14	30	17	26	23;732;23981	26	19	16	pass	Streptococcus pneumoniae (100.0)	pass			INCLUDED
25819	SMRU1631		ERR057829	24509479;25101644;25253455;25504847;25826208;27633831;28007887;28133541;28207813;30210481;30605896	2237623	39.4	284	24020	0	0	NA	pass	pass	N/A	N/A	pass	warning	20	28	1	1	15	14	14	315	pass	112	68	1828	61	23	28	24	38	52	48	34	796	25	29	31	26	20	35	17	1553	20	57	56	63	48	834	1335	43	33	19	30	46	30	16	17	37	18	816	29	1581	1630	52	1273	738	25	14	30	17	26	23;732;23981	26	19	16	pass	Streptococcus pneumoniae (100.0)	pass			EXCLUDED
25820	SMRU2147		ERR063940	24509479;25101644;25253455;25504847;25826208;27633831;28133541;28207813;30210481;30605896;31003929;31540216	2163628	39.7	182	32139	0	0	99.7	pass	pass	N/A	N/A	pass	pass	8	13	9	60	78	119	6	982	pass	113	68	61	64	23	28	24	1250	50	48	34	33	23	29	18	26	20	1555	28	47	20	57	712	62	49	20	1335	43	33	19	1886	46	1580	16	17	37	18	1720	1722	35	31	52	1259	225	25	14	20	17	26	23;732;22083	26	1494	16	pass	Streptococcus pneumoniae (100.0)	pass			INCLUDED
25821	SMRU1275		ERR054368	24509479;25101644;25253455;25504847;25826208;27633831;28133541;28207813;30210481;30605896;31003929;31540216	2122802	39.7	249	22749	0	0	NA	pass	pass	N/A	N/A	pass	warning	8	13	9	60	78	119	6	982	pass	9397	68	61	64	23	[S][I]	24	1250	50	48	34	33	23	29	18	26	20	1555	28	47	20	57	712	62	49	20	1335	43	33	19	1886	46	1580	16	17	37	18	1720	1722	35	31	52	5809	225	25	14	20	17	26	23;732;22083	26	1494	16	pass	Streptococcus pneumoniae (100.0)	pass			EXCLUDED
25822	SMRU1920		ERR057901	24509479;25101644;25253455;25504847;25826208;27633831;28133541;28207813;28280056;30210481;30605896;31003929;31540216	2036047	39.7	192	29445	0	0	99.8	pass	pass	N/A	N/A	pass	pass	8	13	9	60	78	119	6	982	pass	113	68	61	61	23	28	24	1250	50	48	34	33	23	29	18	26	20	1555	28	47	20	57	712	62	49	20	1335	43	33	19	1886	46	1580	16	17	37	18	1720	1722	35	31	52	1259	225	25	14	20	17	34	23;732;22083	26	1494	16	pass	Streptococcus pneumoniae (100.0)	pass			INCLUDED
25823	SMRU1776		ERR060004	24509479;25101644;25253455;25504847;25826208;27633831;28133541;28207813;28280056;30210481;30605896	2191789	39.6	243	31122	0	0	100	pass	pass	N/A	N/A	pass	pass	7	57	1	2	6	1	19	2016	pass	105	820	61	61	23	28	1729	40	1760	48	34	33	25	29	18	20	20	21	28	47	20	57	2219	64	2102	18	53	43	33	19	1886	25	16	16	17	37	18	816	29	19	1731	54	1273	225	25	14	20	1533	26	23;175;22083	26	19	16	pass	Streptococcus pneumoniae (100.0)	pass			INCLUDED
25824	SMRU1592		ERR057790	24509479;25101644;25253455;25504847;25826208;27633831;28133541;28207813;28280056;30210481;30605896;31003929;31540216	2081719	39.7	334	19638	0	0	NA	pass	pass	N/A	N/A	warning	warning	58	153	6	10	9	1	75	2528	pass	113	69	61	2061	1758	28	47	39	48	48	34	33	25	29	31	20	20	21	17	47	20	24	54	62	49	18	53	47	33	19	30	25	16	16	17	37	18	1717	49	19	31	52	192	222	25	14	20	28	26	23;22031;22232	26	19	16	pass	Streptococcus pneumoniae (100.0)	pass			EXCLUDED
25825	SMRU1588		ERR057786	24509479;25101644;25253455;25504847;25826208;27633831;28133541;28207813;30210481;30605896;31003929;31540216	2147971	39.6	203	25766	0	0	100	pass	pass	N/A	N/A	pass	pass	5	8	4	16	6	303	14	4403	pass	2863	72	61	774	1893	28	1955	40	50	48	34	1891	23	29	18	26	20	36	28	1557	20	57	712	60	48	20	50	43	33	19	30	46	16	16	17	37	18	49	29	35	31	54	1259	222	25	14	20	17	26	23;173;732	26	19	16	pass	Streptococcus pneumoniae (100.0)	pass			INCLUDED
25826	SMRU1946		ERR057927	24509479;25101644;25253455;25504847;25826208;27633831;28133541;28207813;30210481;30605896	2144708	39.6	231	25158	0	0	100	pass	pass	N/A	N/A	pass	pass	5	8	4	16	6	303	14	4403	pass	2863	72	61	774	1893	28	1955	40	50	48	34	1891	23	29	18	26	20	36	28	1557	20	57	712	60	48	20	50	43	33	19	30	46	5087	16	17	37	18	49	29	35	31	54	1259	222	25	14	20	17	26	23;173;732	26	19	16	pass	Streptococcus pneumoniae (100.0)	pass			INCLUDED
25827	SMRU2020		ERR063813	24509479;25101644;25253455;25504847;25826208;27633831;28133541;28207813;30210481;30605896;31003929;31540216	2180424	39.6	200	31073	0	0	100	pass	pass	N/A	N/A	pass	pass	5	8	4	16	6	303	14	4403	pass	2863	72	61	774	1893	28	1955	40	50	48	34	1891	23	29	18	26	20	36	28	1557	20	57	712	60	48	20	50	43	33	19	30	46	5087	16	17	37	18	49	29	35	31	54	1259	222	25	14	20	17	26	23;173;732	26	19	16	pass	Streptococcus pneumoniae (100.0)	pass			INCLUDED
25828	SMRU1714		ERR056860	24509479;25101644;25253455;25504847;25826208;27633831;28133541;28207813;30210481;30605896;31003929;31540216	2146109	39.6	261	25654	0	0	99.8	pass	pass	N/A	N/A	pass	pass	5	8	4	16	6	303	14	4403	pass	2863	72	61	774	1893	28	47	40	50	48	34	1891	23	29	18	26	20	36	28	1557	20	57	712	60	48	20	50	43	33	19	30	46	16	16	17	37	18	49	29	35	31	54	1259	222	25	14	20	17	26	23;173;732	26	19	16	pass	Streptococcus pneumoniae (100.0)	pass			INCLUDED
25829	SMRU2139		ERR063932	24509479;25101644;25253455;25504847;25826208;27633831;28207813;30210481;30605896	2431284	39.5	910	20660	0	0	NA	fail	pass	N/A	N/A	fail	warning	5	8	4	16	6	303	14	4403	pass	2863	72	61	774	1893	28	1955	40	50	48	34	1891	23	29	18	26	20	36	28	1557	20	57	712	60	48	20	50	28;43	33	19	30	46	5087	16	17	37	18	[S][I]	29	35	31	54	1259	222	25	14	20	17;19	26	23;173;732	21;26	19	16	fail	Streptococcus pneumoniae (89.0); Bacillus (10.0)	fail	Putative mixed culture (S. pneumoniae and non-streptococcal species)	Fail - rMLST species id; Fail - rMLST multiple alleles	EXCLUDED
25830	SMRU2253		ERR084271	24509479;25101644;25253455;25504847;25826208;27633831;28133541;28207813;30210481;30605896	2245111	39.5	917	6072	0	0	NA	pass	pass	N/A	N/A	fail	fail	5	8	4	16	6	303	14	4403	pass	2863	72	61	774	1893	28	1955	40	50	48	34	1891	23	29	18	26	20	36	28	1557	20	57	712	60	48	20	50	43	33	19	30	46	5087	16	17	37	18	49	29	35	31	54	1259	222	25	14	20	17	26	23;173;732	26	19	16	pass	Streptococcus pneumoniae (100.0)	pass			EXCLUDED
25831	SMRU2184		ERR063977	24509479;25101644;25253455;25504847;25826208;27633831;28133541;28207813;30210481;30605896;31003929;31540216	2143896	39.6	221	26701	0	0	100	pass	pass	N/A	N/A	pass	pass	5	8	4	16	6	303	14	4403	pass	2863	72	61	774	1893	28	1955	40	50	48	34	1891	23	29	18	26	20	36	28	1557	20	57	712	60	48	20	50	43	33	19	30	46	16	16	17	37	18	49	29	35	31	54	1259	222	25	14	20	17	26	23;173;732	26	19	16	pass	Streptococcus pneumoniae (100.0)	pass			INCLUDED
25832	SMRU1888		ERR057869	24509479;25101644;25253455;25504847;25826208;27633831;28133541;28207813;30210481;30605896	2148581	39.6	165	42537	0	0	100	pass	pass	N/A	N/A	pass	pass	5	8	4	16	6	303	14	4403	pass	2863	72	61	774	1893	28	1955	40	50	48	34	1891	23	29	18	26	20	36	28	1557	20	57	712	60	48	20	50	43	33	19	30	46	16	16	17	37	18	49	29	35	31	54	1259	222	25	14	20	17	26	23;173;732	26	19	16	pass	Streptococcus pneumoniae (100.0)	pass			INCLUDED
25833	SMRU1610		ERR057808	24509479;25101644;25253455;25504847;25826208;27633831;28133541;28207813;30210481;30605896;31003929;31540216	2151099	39.6	225	26016	0	0	99.8	pass	pass	N/A	N/A	pass	pass	5	8	4	16	6	303	14	4403	pass	2863	72	61	774	1893	28	1955	40	50	48	34	1891	23	29	18	26	20	36	28	1557	20	57	712	60	48	20	50	43	33	19	30	46	16	16	17	37	18	49	29	35	31	54	1259	222	25	14	20	17	26	23;173;732	26	19	16	pass	Streptococcus pneumoniae (100.0)	pass			INCLUDED
25834	SMRU1566		ERR057764	24509479;25101644;25253455;25504847;25826208;27633831;28133541;28207813;30210481;30605896	2156888	39.6	194	32849	0	0	99.5	pass	pass	N/A	N/A	pass	pass	5	8	4	16	6	303	14	4403	pass	2863	72	61	774	1893	28	1955	40	50	48	34	1891	23	29	18	26	20	36	28	1557	20	57	712	60	48	20	50	43	33	19	30	46	16	16	17	37	18	49	29	35	31	54	1259	222	25	14	20	17	26	23;173;732	26	19	16	pass	Streptococcus pneumoniae (100.0)	pass			INCLUDED
25835	SMRU1197		ERR054648	24509479;25101644;25253455;25504847;25826208;27633831;28133541;28207813;28280056;30210481;30605896;31003929;31540216	2187310	39.6	186	32849	0	0	100	pass	pass	N/A	N/A	pass	pass	5	8	4	16	6	303	14	4403	pass	2863	72	61	774	1893	28	1955	40	50	48	34	1891	23	29	18	26	20	36	28	1557	20	57	712	60	48	20	50	43	33	19	30	46	16	16	17	37	18	49	29	35	31	54	1259	222	25	14	20	17	26	23;173;732	26	19	16	pass	Streptococcus pneumoniae (100.0)	pass			INCLUDED
25836	SMRU1370		ERR054247	24509479;25101644;25253455;25504847;25826208;27633831;28133541;28207813;30210481;30605896;31003929;31540216	2149876	39.6	202	31104	0	0	100	pass	pass	N/A	N/A	pass	pass	5	8	4	16	6	303	14	4403	pass	2863	72	61	774	1893	28	47	40	50	48	34	1891	23	29	18	26	20	36	28	1557	20	57	712	60	48	20	50	43	33	19	30	46	16	16	17	37	18	49	29	35	31	54	1259	222	25	14	20	17	26	23;173;732	26	19	16	pass	Streptococcus pneumoniae (100.0)	pass			INCLUDED
25837	SMRU2186		ERR063979	24509479;25101644;25253455;25504847;25826208;27633831;28133541;28207813;30210481;30605896;31003929;31540216	2118898	39.7	195	34653	0	0	99.8	pass	pass	N/A	N/A	pass	pass	8	13	9	60	78	303	6	4408	pass	113	68	61	64	23	28	24	1250	50	48	34	33	23	29	18	26	20	1555	28	47	20	57	712	62	49	20	1335	43	33	19	1886	46	1580	16	17	37	18	1720	1722	35	31	52	1259	225	25	14	20	17	34	23;732;22083	26	1494	16	pass	Streptococcus pneumoniae (100.0)	pass			INCLUDED
25838	SMRU2263		ERR066230	24509479;25101644;25253455;25504847;25826208;27633831;28133541;28207813;30210481;30605896	2113584	39.7	233	28576	0	0	98	pass	pass	N/A	N/A	pass	pass	8	13	9	60	78	303	6	4408	pass	113	68	61	64	23	28	24	1250	50	48	34	33	23	29	18	26	20	1555	28	47	20	57	712	62	49	20	1335	43	33	19	1886	46	1580	16	17	37	18	1720	1722	35	31	52	1259	225	25	14	20	17	34	23;732;22083	26	1494	16	pass	Streptococcus pneumoniae (100.0)	pass			INCLUDED
25839	SMRU2158		ERR063951	24509479;25101644;25253455;25504847;25826208;27633831;28133541;28207813;30210481;30605896;31003929;31540216	2155234	39.7	214	45313	0	0	99.8	pass	pass	N/A	N/A	pass	pass	8	13	9	60	78	303	6	4408	pass	113	68	61	64	23	28	24	1250	50	48	34	33	23	29	18	26	20	1555	28	47	20	57	712	62	49	20	1335	43	33	19	1886	46	1580	16	17	37	18	1720	1722	35	31	52	1259	225	25	14	20	17	34	23;732;22083	26	1494	16	pass	Streptococcus pneumoniae (100.0)	pass			INCLUDED
25840	SMRU2281		ERR066248	24509479;25101644;25253455;25504847;25826208;27633831;28133541;28207813;30210481;30605896;31003929;31540216	2186799	39.8	186	39659	0	0	99.5	pass	pass	N/A	N/A	pass	pass	8	13	9	60	78	303	6	4408	pass	113	68	61	64	23	28	24	1250	50	48	34	33	23	29	18	26	20	1555	28	47	20	57	712	62	49	20	1335	43	33	19	1886	46	1580	16	17	37	18	1720	1722	35	31	52	1259	225	25	14	20	17	34	23;732;22083	26	1494	16	pass	Streptococcus pneumoniae (100.0)	pass			INCLUDED
25841	SMRU2261		ERR066228	24509479;25101644;25253455;25504847;25826208;27633831;28133541;28207813;28280056;30210481;30605896;31003929;31540216	2085492	39.7	175	31998	0	0	99.5	pass	pass	N/A	N/A	pass	pass	8	13	9	60	78	303	6	4408	pass	113	68	61	64	23	28	24	1250	50	48	34	33	23	29	18	26	20	1555	28	47	20	57	712	62	49	20	1335	43	33	19	1886	46	1580	16	17	37	18	1720	1722	35	31	52	1259	225	25	14	20	17	34	23;732;22083	26	1494	16	pass	Streptococcus pneumoniae (100.0)	pass			INCLUDED
25842	SMRU1172		ERR054624	24509479;25101644;25253455;25504847;25826208;27633831;28133541;28207813;30210481;30605896;31003929;31540216	2078267	39.7	167	45626	0	0	99.5	pass	pass	N/A	N/A	pass	pass	8	13	9	60	78	303	6	4408	pass	113	68	61	64	23	28	24	1250	50	48	34	33	23	29	18	26	20	1555	28	47	20	57	712	62	49	20	1335	43	33	19	1886	46	1580	16	17	37	18	1720	1722	35	31	52	1259	225	25	14	20	17	34	23;732;22083	26	1494	16	pass	Streptococcus pneumoniae (100.0)	pass			INCLUDED
25843	SMRU1233		ERR054326	24509479;25101644;25253455;25504847;25826208;27633831;28133541;28207813;30210481;30605896;31003929;31540216	2151525	39.8	210	31057	0	0	99.5	pass	pass	N/A	N/A	pass	pass	8	13	9	60	78	303	6	4408	pass	113	68	61	64	23	28	24	1250	50	48	34	33	23	29	18	26	20	1555	28	47	20	57	712	62	49	20	1335	43	33	19	1886	46	1580	16	17	37	18	1720	1722	35	31	52	1259	225	25	14	20	17	34	23;732;22083	26	1494	16	pass	Streptococcus pneumoniae (100.0)	pass			INCLUDED
25844	SMRU1681		ERR056827	24509479;25101644;25253455;25504847;25826208;27633831;28133541;28207813;30210481;30605896	2118597	39.8	180	36200	0	0	99.5	pass	pass	N/A	N/A	pass	pass	8	13	9	60	78	303	6	4408	pass	113	68	61	64	23	28	24	1250	50	48	34	33	23	29	18	26	20	1555	28	47	20	57	712	62	49	20	1335	43	33	19	1886	46	1580	16	17	37	18	1720	1722	35	31	52	1259	225	25	14	20	17	34	23;732;22083	26	1494	16	pass	Streptococcus pneumoniae (100.0)	pass			INCLUDED
25845	SMRU2090		ERR063883	24509479;25101644;25253455;25504847;25826208;27633831;28133541;28207813;30210481;30605896;31003929;31540216	2129137	39.6	241	24001	0	0	NA	pass	pass	N/A	N/A	pass	warning	137	229	4	10	15	303	14	4420	pass	2863	72	61	774	1893	28	47	40	50	48	34	33	23	29	18	26	20	36	28	1557	20	57	712	60	48	20	50	43	33	19	30	46	16	16	17	37	18	49	29	35	31	54	1259	222	25	14	20	17	26	23;173;175	26	19	16	pass	Streptococcus pneumoniae (100.0)	pass			EXCLUDED
25846	SMRU2033		ERR063826	24509479;25101644;25253455;25504847;25826208;27633831;28133541;28207813;30210481;30605896;31003929;31540216	2120487	39.6	212	26782	0	0	100	pass	pass	N/A	N/A	pass	pass	137	229	4	10	15	303	14	4420	pass	2863	72	61	774	1893	28	47	40	50	48	34	33	23	29	18	26	20	36	28	1557	20	57	712	60	48	20	50	43	33	19	30	46	16	16	17	37	18	49	29	35	31	54	1259	222	25	14	20	17	26	23;173;175	26	19	16	pass	Streptococcus pneumoniae (100.0)	pass			INCLUDED
25847	SMRU2203		ERR063996	24509479;25101644;25253455;25504847;25826208;27633831;28133541;28207813;30210481;30605896;31003929;31540216	2133392	39.6	231	31327	0	0	99.8	pass	pass	N/A	N/A	pass	pass	137	229	4	10	15	303	14	4420	pass	2863	72	61	774	1893	28	47	40	50	48	34	33	23	29	1798	26	20	36	28	1557	20	57	712	60	48	20	50	43	33	19	30	46	16	16	17	37	18	49	29	35	31	54	1259	222	25	14	20	17	26	23;173;175	26	19	16	pass	Streptococcus pneumoniae (100.0)	pass			INCLUDED
25848	SMRU1983		ERR057964	24509479;25101644;25253455;25504847;25826208;27633831;28133541;28207813;30210481;30605896;31003929;31540216	2131543	39.6	284	20380	0	0	NA	pass	pass	N/A	N/A	pass	warning	137	229	4	10	15	303	14	4420	pass	2863	72	61	774	1893	28	47	40	50	48	34	33	23	29	18	26	20	36	28	1557	20	57	712	60	48	20	50	43	33	19	30	46	16	16	17	37	18	1962	29	35	31	54	1259	222	25	14	20	17	26	23;173;175	26	19	16	pass	Streptococcus pneumoniae (100.0)	pass			EXCLUDED
25849	SMRU1862		ERR057843	24509479;25101644;25253455;25504847;25826208;27633831;28133541;28207813;30210481;30605896;31003929;31540216	2122703	39.6	141	40949	0	0	100	pass	pass	N/A	N/A	pass	pass	137	229	4	10	15	303	14	4420	pass	2863	72	61	774	1893	28	47	40	50	48	34	33	23	29	18	26	20	36	28	1557	20	57	712	60	48	20	50	43	33	19	30	46	16	16	17	37	18	49	29	35	31	54	1259	222	25	14	20	17	26	23;173;175	26	19	16	pass	Streptococcus pneumoniae (100.0)	pass			INCLUDED
25850	SMRU1545		ERR054493	24509479;25101644;25253455;25504847;25826208;27633831;28133541;28207813;30210481;30605896;31003929;31540216	2122734	39.6	179	33486	0	0	100	pass	pass	N/A	N/A	pass	pass	137	229	4	10	15	303	14	4420	pass	2863	72	61	2208	1893	28	47	40	50	48	34	33	23	29	18	26	20	5033	28	1557	20	57	712	60	48	20	50	43	33	19	30	46	16	16	17	37	18	49	29	35	31	54	1259	222	25	14	20	17	26	23;173;175	26	19	16	pass	Streptococcus pneumoniae (100.0)	pass			INCLUDED
25851	SMRU1227		ERR054320	24509479;25101644;25253455;25504847;25826208;27633831;28133541;28207813;30210481;30605896;31003929;31540216	2139374	39.6	208	32040	0	0	100	pass	pass	N/A	N/A	pass	pass	137	229	4	10	15	303	14	4420	pass	2863	72	61	774	1893	28	47	40	50	48	34	33	23	29	18	26	20	36	28	1557	20	57	712	60	48	20	50	43	33	19	30	46	16	16	17	37	18	49	29	35	31	54	1259	222	25	14	20	17	26	23;173;175	26	19	16	pass	Streptococcus pneumoniae (100.0)	pass			INCLUDED
25852	SMRU1159		ERR054611	24509479;25101644;25253455;25504847;25826208;27633831;28133541;28207813;30210481;30605896;31003929;31540216	2118472	39.6	136	37728	0	0	100	pass	pass	N/A	N/A	pass	pass	137	229	4	10	15	303	14	4420	pass	2863	72	61	774	1893	28	47	40	50	48	34	33	23	29	18	26	20	36	28	1557	20	57	712	60	48	20	50	43	33	19	30	46	16	16	17	37	18	49	29	35	31	54	1259	222	25	14	20	17	26	23;173;175	26	19	16	pass	Streptococcus pneumoniae (100.0)	pass			INCLUDED
25853	SMRU1979		ERR057960	24509479;25101644;25253455;25504847;25826208;27633831;28133541;28207813;30210481;30605896;31003929;31540216	2132782	39.6	153	44168	0	0	100	pass	pass	N/A	N/A	pass	pass	137	229	4	10	15	303	14	4420	pass	2863	72	61	774	1893	28	47	40	50	48	34	33	23	29	18	26	20	36	28	1557	20	57	712	60	48	20	50	43	33	19	30	46	16	16	17	37	18	49	29	35	31	54	1259	222	25	14	20	17	26	23;173;175	26	19	16	pass	Streptococcus pneumoniae (100.0)	pass			INCLUDED
25854	SMRU1990		ERR057971	24509479;25101644;25253455;25504847;25826208;27633831;28133541;28207813;30210481;30605896;31003929;31540216	2123327	39.5	169	39620	0	0	100	pass	pass	N/A	N/A	pass	pass	137	229	4	10	15	303	14	4420	pass	2863	72	61	774	1893	28	47	40	50	48	34	33	23	29	18	26	20	36	28	1557	20	57	712	60	48	20	50	43	33	19	30	46	16	16	17	37	18	49	29	35	31	54	1259	222	25	14	20	17	26	23;173;175	26	19	16	pass	Streptococcus pneumoniae (100.0)	pass			INCLUDED
25855	SMRU2045		ERR063838	24509479;25101644;25253455;25504847;25826208;27633831;28133541;28207813;30210481;30605896	2232105	39.7	237	27653	0	0	99.8	pass	pass	N/A	N/A	pass	pass	147	62	1	12	6	1	14	4422	pass	2504	820	61	61	23	28	24	40	48	48	34	32	25	30	18	20	20	21	17	47	20	57	57	60	48	20	50	43	33	19	1886	1837	16	16	17	37	18	816	807	19	31	54	1259	225	25	14	29	1533	26	23;175;23970	26	19	16	pass	Streptococcus pneumoniae (100.0)	pass			INCLUDED
25856	SMRU1156		ERR054608	24509479;25101644;25253455;25504847;25826208;27633831;28133541;28207813;30210481;30605896;31003929;31540216	2143768	39.6	163	37639	0	0	99.5	pass	pass	N/A	N/A	pass	pass	147	62	1	12	6	1	14	4422	pass	2504	820	61	61	23	760	24	40	48	48	34	32	25	30	18	20	20	21	17	47	20	57	57	60	48	20	50	43	33	19	1886	1837	16	16	17	37	18	816	807	19	31	54	1259	225	25	14	29	1533	26	23;175;23970	26	19	16	pass	Streptococcus pneumoniae (100.0)	pass			INCLUDED
25857	SMRU1939		ERR057920	24509479;25101644;25253455;25504847;25826208;27633831;28207813;30210481;30605896	2508944	39.4	822	23914	0	0	NA	fail	pass	N/A	N/A	fail	warning	147	62	1	12	6	1	14	4422	pass	2504	820	61	61	23	28	24	40	48	48	34	32	25	[S][I]	18	20	20	21	17	47	20	57	57	60	32;48	20	50	28;43	33	19	1886	1837	16	16	17	37	18	816	1861	19	31	4696	1259	225	25	14	29	1533	26	23;175;23970	21;26	19	16	fail	Streptococcus pneumoniae (88.0); Bacillus (11.0)	fail	Putative mixed culture (S. pneumoniae and non-streptococcal species)	Fail - rMLST species id; Fail - rMLST multiple alleles	EXCLUDED
25858	SMRU2035		ERR063828	24509479;25101644;25253455;25504847;25826208;27633831;28133541;28207813;30210481;30605896;31003929;31540216	2104622	39.6	247	19971	0	0	NA	pass	pass	N/A	N/A	pass	warning	147	62	1	12	6	1	14	4422	pass	2504	820	61	61	23	28	24	40	48	48	34	32	25	30	18	20	20	21	17	47	20	57	57	60	48	20	50	43	33	19	1886	1837	16	16	17	37	18	816	807	19	31	54	1259	225	25	14	29	1533	26	23;175;23970	26	19	16	pass	Streptococcus pneumoniae (100.0)	pass			EXCLUDED
25859	SMRU3140		ERR084294	24509479;25101644;25253455;25504847;25826208;27633831;28133541;28207813;30210481;30605896;31003929;31540216	2136795	39.7	193	30135	0	0	99.8	pass	pass	N/A	N/A	pass	pass	147	62	1	12	6	1	14	4422	pass	2504	820	61	61	23	28	24	40	48	48	34	32	25	30	18	20	20	21	17	47	20	57	57	60	48	20	50	43	33	19	1886	1837	16	16	17	37	18	816	807	19	31	54	1259	225	25	14	29	1533	26	23;175;23970	26	19	16	pass	Streptococcus pneumoniae (100.0)	pass			INCLUDED
25860	SMRU1145		ERR054597	24509479;25101644;25253455;25504847;25826208;27633831;28133541;28207813;28280056;30210481;30605896;31003929;31540216	2110200	39.6	132	45167	0	0	99.8	pass	pass	N/A	N/A	pass	pass	147	62	1	12	6	1	14	4422	pass	2504	820	61	61	23	28	24	40	48	48	34	32	25	30	18	20	20	21	17	47	20	57	57	60	48	20	50	43	33	19	1886	1837	16	16	17	37	18	816	807	19	31	54	1259	225	25	14	29	1533	26	23;175;23970	26	19	16	pass	Streptococcus pneumoniae (100.0)	pass			INCLUDED
25861	SMRU1884		ERR057865	24509479;25101644;25253455;25504847;25826208;27633831;28133541;28207813;30210481;30605896;31003929;31540216	2157869	39.6	192	32165	0	0	99.3	pass	pass	N/A	N/A	pass	pass	147	62	1	12	6	1	14	4422	pass	2504	820	61	61	23	28	24	40	48	48	34	32	25	30	18	20	20	21	17	47	20	57	57	60	48	20	50	43	33	19	1886	1837	16	16	17	37	18	49	807	19	31	54	1259	225	25	14	29	28	26	23;175;23970	26	19	16	pass	Streptococcus pneumoniae (100.0)	pass			INCLUDED
25862	SMRU2178		ERR063971	24509479;25101644;25253455;25504847;25826208;27633831;28133541;28207813;30210481;30605896;31003929;31540216	2157270	39.6	206	31422	0	0	99.8	pass	pass	N/A	N/A	pass	pass	147	62	1	12	6	1	14	4422	pass	2504	820	61	61	23	28	24	40	48	48	34	32	25	30	18	20	20	21	17	47	20	57	57	60	48	20	50	43	33	19	1886	1837	16	16	17	37	18	49	807	19	31	54	1259	225	25	14	29	28	26	23;175;23970	26	19	16	pass	Streptococcus pneumoniae (100.0)	pass			INCLUDED
25863	SMRU3143		ERR084297	24509479;25101644;25253455;25504847;25826208;27633831;28133541;28207813;30210481;30605896;31003929;31540216	2110417	39.6	199	25339	0	0	99.3	pass	pass	N/A	N/A	pass	pass	147	62	1	12	6	1	14	4422	pass	2504	820	61	61	23	[S][I]	24	40	48	48	34	32	25	30	18	20	20	21	17	47	20	57	57	60	48	20	50	43	33	19	1886	1837	16	16	17	37	18	816	807	19	31	54	1259	225	25	14	29	1533	26	23;175;23970	26	19	16	pass	Streptococcus pneumoniae (100.0)	pass			INCLUDED
25864	SMRU1695		ERR056841	24509479;25101644;25253455;25504847;25826208;27633831;28133541;28207813;30210481;30605896	2154608	39.6	251	21376	0	0	NA	pass	pass	N/A	N/A	pass	warning	147	62	1	12	6	1	14	4422	pass	2504	820	61	61	23	28	24	40	48	48	34	32	25	30	18	20	20	21	17	47	20	57	57	60	48	20	50	43	33	19	1886	1837	16	16	17	37	18	49	807	19	31	54	1259	225	25	14	29	28	26	23;175;23970	26	19	16	pass	Streptococcus pneumoniae (100.0)	pass			EXCLUDED
25865	SMRU1134		ERR054586	24509479;25101644;25253455;25504847;25826208;27633831;28133541;28207813;30210481;30605896;31003929;31540216	2119917	39.6	231	22995	0	0	NA	pass	pass	N/A	N/A	pass	warning	147	62	1	12	6	1	14	4422	pass	2504	820	61	61	23	28	24	40	48	48	34	32	25	30	18	20	20	21	17	47	20	57	57	60	48	20	50	43	33	19	1886	1837	16	16	17	37	18	816	807	19	31	54	1259	225	25	14	29	1533	26	23;175;23970	26	19	16	pass	Streptococcus pneumoniae (100.0)	pass			EXCLUDED
25866	SMRU1883		ERR057864	24509479;25101644;25253455;25504847;25826208;27633831;28133541;28207813;30210481;30605896;31003929;31540216	2144755	39.6	225	25317	0	0	99.8	pass	pass	N/A	N/A	pass	pass	147	62	1	12	6	1	14	4422	pass	2504	820	61	61	23	28	24	40	48	48	34	32	25	30	18	20	20	21	17	47	20	57	57	60	48	20	50	43	33	19	1886	1837	16	16	17	37	18	49	807	19	31	54	1259	225	25	14	29	28	26	23;175;23970	26	19	16	pass	Streptococcus pneumoniae (100.0)	pass			INCLUDED
25867	SMRU1247		ERR054340	24509479;25101644;25253455;25504847;25826208;27633831;28133541;28207813;30210481;30605896;31003929;31540216	2148142	39.6	149	41952	0	0	99.3	pass	pass	N/A	N/A	pass	pass	147	62	1	12	6	1	14	4422	pass	2504	820	61	61	23	28	24	40	48	48	34	32	25	30	18	20	20	21	17	47	20	57	57	60	48	20	50	43	33	19	1886	1837	16	16	17	37	18	816	807	19	31	54	1259	225	25	14	29	1533	26	23;175;23970	26	19	16	pass	Streptococcus pneumoniae (100.0)	pass			INCLUDED
25868	SMRU1520		ERR054468	24509479;25101644;25253455;25504847;25826208;27633831;28133541;28207813;28280056;30210481;30605896;31003929;31540216	2115760	39.6	190	32753	0	0	99.8	pass	pass	N/A	N/A	pass	pass	147	62	1	12	6	1	14	4422	pass	2504	820	61	61	23	28	24	40	48	48	34	32	25	30	18	20	20	21	17	47	20	57	57	60	48	20	50	43	33	19	1886	1837	16	16	17	37	18	816	807	19	31	54	1259	225	25	14	29	1533	26	23;175;23970	26	19	16	pass	Streptococcus pneumoniae (100.0)	pass			INCLUDED
25869	SMRU1220		ERR054313	24509479;25101644;25253455;25504847;25826208;27633831;28133541;28207813;30210481;30605896;31003929;31540216	2237527	39.8	224	24474	0	0	99.5	pass	pass	N/A	N/A	pass	pass	147	62	1	12	6	1	14	4422	pass	2504	820	61	61	23	28	24	40	48	48	34	32	25	30	18	20	20	21	17	47	20	57	57	60	48	20	50	43	33	19	1886	1837	16	16	17	37	18	816	807	19	31	54	1259	225	25	14	29	1533	26	23;175;23970	26	19	16	pass	Streptococcus pneumoniae (100.0)	pass			INCLUDED
25870	SMRU1391		ERR054268	24509479;25101644;25253455;25504847;25826208;27633831;28133541;28207813;30210481;30605896;31003929;31540216	2177940	39.7	241	24492	0	0	99	pass	pass	N/A	N/A	pass	pass	147	62	1	12	6	1	14	4422	pass	2504	820	61	61	23	28	24	40	48	48	34	32	25	30	18	20	20	21	17	47	20	57	57	60	48	20	50	43	33	19	1886	1837	16	16	17	37	18	816	807	19	31	54	1259	225	25	14	29	1533	26	23;175;23970	26	19	16	pass	Streptococcus pneumoniae (100.0)	pass			INCLUDED
25871	SMRU1237		ERR054330	24509479;25101644;25253455;25504847;25826208;27633831;28133541;28207813;28280056;30210481;30605896;31003929;31540216	2151577	39.6	174	38420	0	0	99.8	pass	pass	N/A	N/A	pass	pass	147	62	1	12	6	1	14	4422	pass	2504	820	61	61	23	28	24	40	48	48	34	32	25	30	18	20	20	21	17	47	20	57	57	60	48	20	50	43	33	19	1886	1837	16	16	17	37	18	816	807	19	31	54	1259	225	25	14	29	1533	26	23;175;23970	26	19	16	pass	Streptococcus pneumoniae (100.0)	pass			INCLUDED
25872	SMRU1880		ERR057861	24509479;25101644;25253455;25504847;25826208;27633831;28133541;28207813;30210481;30605896;31003929;31540216	2114729	39.6	193	33091	0	0	99.5	pass	pass	N/A	N/A	pass	pass	147	62	1	12	6	1	14	4422	pass	2504	820	61	61	23	28	24	40	48	48	34	32	25	30	18	20	20	21	17	47	20	57	57	60	48	20	50	43	33	19	1886	1837	16	16	17	37	18	816	807	19	31	54	1259	225	25	14	29	1533	26	23;175;23970	26	19	16	pass	Streptococcus pneumoniae (100.0)	pass			INCLUDED
25873	SMRU1334		ERR060042	24509479;25101644;25253455;25504847;25826208;27633831;28133541;28207813;30210481;30605896;31003929;31540216	2140949	39.7	207	29643	0	0	99.5	pass	pass	N/A	N/A	pass	pass	147	62	1	12	6	1	14	4422	pass	2504	820	61	61	23	28	24	40	48	48	34	32	25	30	18	20	20	21	17	47	20	57	57	60	48	20	50	43	33	19	1886	1837	16	16	17	37	18	816	807	19	31	54	1259	225	25	14	29	1533	26	23;175;23970	26	19	16	pass	Streptococcus pneumoniae (100.0)	pass			INCLUDED
25874	SMRU1336		ERR060044	24509479;25101644;25253455;25504847;25826208;27633831;28133541;28207813;30210481;30605896;31003929;31540216	2164093	39.6	162	33960	0	0	99.5	pass	pass	N/A	N/A	pass	pass	147	62	1	12	6	1	14	4422	pass	2504	820	61	61	23	28	24	40	48	48	34	32	25	30	18	20	20	21	17	47	20	57	57	60	48	20	50	43	33	19	1886	1837	16	16	17	37	18	816	807	19	31	54	1259	225	25	14	29	1533	26	23;175;23970	26	19	16	pass	Streptococcus pneumoniae (100.0)	pass			INCLUDED
25875	SMRU2225		ERR066216	24509479;25101644;25253455;25504847;25826208;27633831;28133541;28207813;28280056;30210481;30605896;31003929;31540216	2108104	39.7	261	24546	0	0	98.3	pass	pass	N/A	N/A	pass	pass	5	10	8	1	42	6	26	4936	pass	113	2276	1828	65	23	1778	47	38	1753	48	34	33	26	28	33	20	20	21	17	1557	20	24	2207	63	2088	18	53	43	33	19	1878	46	30	16	17	37	18	1720	48	19	1630	52	1273	222	25	14	20	17	26	23;175;22426	26	19	16	pass	Streptococcus pneumoniae (100.0)	pass			INCLUDED
25876	SMRU2028		ERR063821	24509479;25101644;25253455;25504847;25826208;27633831;28133541;28207813;28280056;30210481;30605896;31003929;31540216	2019638	39.6	222	28407	0	0	100	pass	pass	N/A	N/A	pass	pass	5	10	8	1	42	6	26	4936	pass	113	2276	1828	65	23	1778	47	38	1753	48	34	33	26	28	33	20	20	21	17	1557	20	24	2207	63	2088	18	53	43	33	19	1878	46	30	16	17	37	18	1720	48	19	1630	52	1273	222	25	14	20	17	26	23;175;22426	26	19	16	pass	Streptococcus pneumoniae (100.0)	pass			INCLUDED
25877	SMRU2072		ERR063865	24509479;25101644;25253455;25504847;25826208;27633831;28133541;28207813;30210481;30605896;31003929;31540216	2030951	39.6	178	35522	0	0	99.8	pass	pass	N/A	N/A	pass	pass	5	10	8	1	42	6	26	4936	pass	113	2276	1828	65	23	1778	47	38	1753	48	34	33	26	28	33	20	20	21	17	1557	20	24	2207	63	2088	18	53	43	33	19	1878	46	30	16	17	37	18	1720	48	19	1630	52	1273	222	25	14	20	17	26	23;175;22426	26	19	16	pass	Streptococcus pneumoniae (100.0)	pass			INCLUDED
25878	SMRU1500		ERR054448	24509479;25101644;25253455;25504847;25826208;27633831;28133541;28207813;30210481;30605896;31003929;31540216	2062271	39.6	162	42418	0	0	100	pass	pass	N/A	N/A	pass	pass	5	10	8	1	42	6	26	4936	pass	113	2276	1828	65	23	1778	5634	38	1753	48	34	33	26	28	33	20	20	21	17	1557	20	24	2207	63	2088	18	53	43	33	19	1878	46	30	16	17	37	18	1720	48	19	1630	52	1273	222	25	14	20	17	26	23;175;22426	26	19	16	pass	Streptococcus pneumoniae (100.0)	pass			INCLUDED
25879	SMRU1447		ERR056785	24509479;25101644;25253455;25504847;25826208;27633831;28133541;28207813;30210481;30605896;31003929;31540216	2065313	39.6	179	31331	0	0	100	pass	pass	N/A	N/A	pass	pass	5	10	8	1	42	6	26	4936	pass	113	2276	1828	65	23	1778	47	38	1753	48	34	33	26	28	33	20	20	21	17	1557	20	24	2207	63	2088	18	53	43	33	19	1878	46	30	16	17	37	18	1720	48	19	1630	52	1273	222	25	14	20	17	26	23;175;22426	26	19	16	pass	Streptococcus pneumoniae (100.0)	pass			INCLUDED
25880	SMRU1570		ERR057768	24509479;25101644;25253455;25504847;25826208;27633831;28133541;28207813;30210481;30605896;31003929;31540216	2071948	39.7	217	33422	0	0	99.5	pass	pass	N/A	N/A	pass	pass	5	10	8	1	42	6	26	4936	pass	113	2276	1828	65	23	1778	47	38	1753	48	34	33	26	28	33	20	20	21	17	1557	20	24	2207	63	2088	18	53	43	33	19	1878	46	30	16	17	37	18	1720	48	19	1630	52	1273	222	25	14	20	17	26	23;175;22426	26	19	16	pass	Streptococcus pneumoniae (100.0)	pass			INCLUDED
25881	SMRU1260		ERR054353	24509479;25101644;25253455;25504847;25826208;27633831;28133541;28207813;30210481;30605896;31003929;31540216	2066386	39.6	230	23806	0	0	NA	pass	pass	N/A	N/A	pass	warning	5	10	8	1	42	6	26	4936	pass	113	2276	1828	65	23	1778	47	38	1753	48	34	33	26	28	33	20	20	21	17	1557	20	24	2207	63	2088	18	53	43	33	19	1878	46	30	16	17	37	18	1720	48	19	1630	52	1273	222	25	14	20	17	26	23;175;22426	26	19	16	pass	Streptococcus pneumoniae (100.0)	pass			EXCLUDED
25882	SMRU1410		ERR054287	24509479;25101644;25253455;25504847;25826208;27633831;28133541;28207813;30210481;30605896;31003929;31540216	2108375	39.7	242	33069	0	0	99.8	pass	pass	N/A	N/A	pass	pass	5	10	8	1	42	6	26	4936	pass	113	2276	1828	65	23	1778	47	38	1753	48	34	33	26	28	33	20	20	21	17	1557	20	24	2207	63	2088	18	53	43	33	19	1878	46	30	16	17	37	18	1720	48	19	1630	52	1273	222	25	14	20	17	26	23;175;22426	26	19	16	pass	Streptococcus pneumoniae (100.0)	pass			INCLUDED
25883	SMRU1618		ERR057816	24509479;25101644;25253455;25504847;25826208;27633831;28133541;28207813;30210481;30605896;31003929;31540216	2104529	39.7	246	30136	0	0	99.8	pass	pass	N/A	N/A	pass	pass	5	10	8	1	42	6	26	4936	pass	113	2276	1828	65	23	1778	47	38	1753	48	34	33	26	28	33	20	20	21	17	1557	20	24	2207	63	2088	18	53	43	33	19	1878	46	30	16	17	37	18	1720	48	19	1630	52	1273	222	25	14	20	17	26	23;175;22426	26	19	16	pass	Streptococcus pneumoniae (100.0)	pass			INCLUDED
25884	SMRU1319		ERR054412	24509479;25101644;25253455;25504847;25826208;27633831;28133541;28207813;30210481;30605896;31003929;31540216	2108174	39.7	234	31758	0	0	100	pass	pass	N/A	N/A	pass	pass	5	10	8	1	42	6	26	4936	pass	113	2276	1828	65	23	1778	47	38	1753	48	34	33	26	28	33	20	20	21	17	1557	20	24	2207	63	2088	18	53	43	33	19	1878	46	30	16	17	37	18	1720	48	19	1630	52	1273	222	25	14	20	17	26	23;175;22426	26	19	16	pass	Streptococcus pneumoniae (100.0)	pass			INCLUDED
25885	SMRU1171		ERR054623	24509479;25101644;25253455;25504847;25826208;27633831;28133541;28207813;30210481;30605896;31003929;31540216	2063907	39.6	239	24554	0	0	100	pass	pass	N/A	N/A	pass	pass	5	10	8	1	42	6	26	4936	pass	113	2276	1828	65	23	1778	47	38	1753	48	34	33	26	28	33	20	20	21	17	1557	20	24	2207	63	2088	18	53	43	33	19	1878	46	30	16	17	37	18	1720	48	19	1630	52	1273	222	25	14	20	17	26	23;175;22426	26	19	16	pass	Streptococcus pneumoniae (100.0)	pass			INCLUDED
25886	SMRU1224		ERR054317	24509479;25101644;25253455;25504847;25826208;27633831;28133541;28207813;30210481;30605896;31003929;31540216	2069766	39.7	248	25706	0	0	98.8	pass	pass	N/A	N/A	pass	pass	5	10	8	1	42	6	26	4936	pass	113	2276	1828	65	23	1778	47	38	1753	48	34	33	26	28	33	20	20	21	17	1557	20	24	2207	63	2088	18	53	43	33	19	1878	46	30	16	17	37	18	1720	48	19	1630	52	1273	222	25	14	20	17	26	23;175;22426	26	19	16	pass	Streptococcus pneumoniae (100.0)	pass			INCLUDED
25887	SMRU2270		ERR066237	24509479;25101644;25253455;25504847;25826208;27633831;28133541;28207813;30210481;30605896;31003929;31540216	2173311	39.7	273	21338	0	0	NA	pass	pass	N/A	N/A	pass	warning	7	13	8	1	6	28	14	4966	pass	113	818	61	61	23	28	47	38	48	48	34	33	23	29	18	26	20	21	17	47	20	57	57	1956	1885	20	53	43	33	19	1729	1953	16	16	17	37	18	49	29	35	31	54	1273	222	25	14	20	17	26	732;733;22083	26	19	16	pass	Streptococcus pneumoniae (100.0)	pass			EXCLUDED
25888	SMRU1929		ERR057910	24509479;25101644;25253455;25504847;25826208;27633831;28133541;28207813;30210481;30605896;31003929;31540216	2183466	39.6	283	27653	0	0	99.8	pass	pass	N/A	N/A	pass	pass	7	13	8	1	6	28	14	4966	pass	113	818	61	61	23	28	47	38	48	48	34	33	23	29	18	26	20	21	17	47	20	57	57	1956	1885	20	53	43	33	19	1729	1953	16	16	17	37	18	49	29	35	31	54	1273	222	25	14	20	17	26	732;733;22083	26	19	16	pass	Streptococcus pneumoniae (100.0)	pass			INCLUDED
25889	SMRU1780		ERR063789	24509479;25101644;25253455;25504847;25826208;27633831;28133541;28207813;30210481;30605896;31003929;31540216	2183257	39.6	264	26831	0	0	100	pass	pass	N/A	N/A	pass	pass	7	13	8	1	6	28	14	4966	pass	113	818	61	61	23	28	47	38	48	48	34	33	23	29	18	26	20	21	17	47	20	57	57	1956	1885	20	53	43	33	19	1729	1953	16	16	17	37	18	49	29	35	31	54	1273	222	25	14	20	17	26	23;732;22083	26	19	16	pass	Streptococcus pneumoniae (100.0)	pass			INCLUDED
25890	SMRU2269		ERR066236	24509479;25101644;25253455;25504847;25826208;27633831;28133541;28207813;28280056;30210481;30605896;31003929;31540216	2144259	39.6	192	32770	0	0	100	pass	pass	N/A	N/A	pass	pass	7	13	8	1	6	28	14	4966	pass	113	818	61	61	23	28	47	38	48	48	34	33	23	29	18	26	20	21	17	47	20	57	57	1956	1885	20	53	43	33	19	1729	1953	16	16	17	37	18	49	29	35	31	54	1273	222	25	14	20	17	26	732;733;22083	26	19	16	pass	Streptococcus pneumoniae (100.0)	pass			INCLUDED
25891	SMRU1964		ERR057945	24509479;25101644;25253455;25504847;25826208;27633831;28133541;28207813;30210481;30605896;31003929;31540216	2150128	39.6	166	36525	0	0	100	pass	pass	N/A	N/A	pass	pass	7	13	8	1	6	28	14	4966	pass	113	818	61	61	23	28	47	38	48	48	34	33	23	29	18	26	20	21	17	47	20	57	57	1956	1885	20	53	43	33	19	1729	1953	16	16	17	37	18	49	29	35	31	54	1273	222	25	14	20	17	26	23;732;22083	26	19	16	pass	Streptococcus pneumoniae (100.0)	pass			INCLUDED
25892	SMRU1898		ERR057879	24509479;25101644;25253455;25504847;25826208;27633831;28133541;28207813;30210481;30605896	2162853	39.6	264	27184	0	0	100	pass	pass	N/A	N/A	pass	pass	7	13	8	1	6	28	14	4966	pass	113	818	61	61	23	28	47	38	48	48	34	33	23	29	18	26	20	21	17	47	20	57	57	1956	1885	20	53	43	33	19	1729	1953	16	16	17	37	18	49	29	35	31	54	1273	222	25	14	20	17	26	732;733;22083	26	19	16	pass	Streptococcus pneumoniae (100.0)	pass			INCLUDED
25893	SMRU2216		ERR066207	24509479;25101644;25253455;25504847;25826208;27633831;28133541;28207813;30210481;30605896;31003929;31540216	2070536	39.6	223	22448	0	0	NA	pass	pass	N/A	N/A	pass	warning	164	8	4	10	15	303	14	5109	pass	2863	72	61	774	1893	28	47	40	50	48	34	33	23	29	18	26	20	36	28	1557	20	57	712	60	48	20	50	43	33	19	30	46	16	16	17	37	18	49	29	35	31	54	1259	222	25	14	20	17	26	23;173;175	26	19	16	pass	Streptococcus pneumoniae (100.0)	pass			EXCLUDED
25894	SMRU1961		ERR057942	24509479;25101644;25253455;25504847;25826208;27633831;28133541;28207813;30210481;30605896;31003929;31540216	2084904	39.6	158	44089	0	0	99.8	pass	pass	N/A	N/A	pass	pass	164	8	4	10	15	303	14	5109	pass	2863	72	61	774	1893	28	47	40	50	48	34	33	23	29	1819	26	20	36	28	1557	20	57	712	60	48	20	50	43	33	19	30	46	16	16	17	37	18	49	29	35	31	54	1259	222	25	14	20	17	26	23;173;175	26	19	16	pass	Streptococcus pneumoniae (100.0)	pass			INCLUDED
25895	SMRU1231		ERR054324	24509479;25101644;25253455;25504847;25826208;27633831;28133541;28207813;30210481;30605896;31003929;31540216	2150231	39.9	261	21805	0	0	NA	pass	pass	N/A	N/A	pass	warning	7	13	245	1	27	6	14	5111	pass	9396	818	61	60	23	28	47	38	49	48	34	33	23	29	18	26	20	21	17	47	20	24	57	64	48	20	53	43	33	19	30	25	16	16	17	37	18	49	29	35	31	54	1273	222	25	14	20	17	26	23;175;22083	26	19	16	pass	Streptococcus pneumoniae (100.0)	pass			EXCLUDED
25896	SMRU1993		ERR057974	24509479;25101644;25253455;25504847;25826208;27633831;28133541;28207813;30210481;30605896;31003929;31540216	2081551	39.5	286	15838	0	0	NA	pass	pass	N/A	N/A	pass	warning	5	243	1	2	6	3	1	5127	pass	2504	820	[S][I]	60	23	28	1729	40	48	48	34	33	25	30	30	20	20	21	28	47	20	2024	54	60	48	20	50	46	33	19	810	1715	16	16	17	37	18	50	1722	19	31	54	1259	225	25	14	29	1532	34	23;175;22083	26	19	16	pass	Streptococcus pneumoniae (100.0)	pass			EXCLUDED
25897	SMRU3136		ERR084290	24509479;25101644;25253455;25504847;25826208;27633831;28133541;28207813;30210481;30605896;31003929;31540216	2095745	39.5	133	50467	0	0	100	pass	pass	N/A	N/A	pass	pass	5	243	1	2	6	3	1	5127	pass	2504	820	61	60	23	28	1729	40	48	48	34	33	25	30	30	20	20	21	28	47	20	2024	54	60	48	20	50	46	33	19	810	1715	16	16	17	37	18	50	1722	19	31	54	1259	225	25	14	29	1532	34	23;175;22083	26	19	16	pass	Streptococcus pneumoniae (100.0)	pass			INCLUDED
25898	SMRU1446		ERR056784	24509479;25101644;25253455;25504847;25826208;27633831;28133541;28207813;30210481;30605896;31003929;31540216	2084269	39.5	178	32393	0	0	100	pass	pass	N/A	N/A	pass	pass	5	243	1	2	6	3	1	5127	pass	2504	820	61	60	23	28	1729	40	48	48	34	33	25	30	30	20	20	21	28	47	20	2024	54	60	48	20	50	46	33	19	810	1715	16	16	17	37	18	50	1722	19	31	54	1259	225	25	14	29	1532	34	23;175;22083	26	19	16	pass	Streptococcus pneumoniae (100.0)	pass			INCLUDED
25899	SMRU1615		ERR057813	24509479;25101644;25253455;25504847;25826208;27633831;28133541;28207813;30210481;30605896;31003929;31540216	2079287	39.5	239	20969	0	0	NA	pass	pass	N/A	N/A	pass	warning	5	243	1	2	6	3	1	5127	pass	2504	820	61	60	23	28	1729	40	48	48	34	33	25	30	30	20	20	21	28	47	20	2024	54	60	48	20	50	46	33	19	810	1715	16	16	17	37	18	50	1722	19	31	54	1259	225	25	14	29	1532	34	23;175;22083	26	19	16	pass	Streptococcus pneumoniae (100.0)	pass			EXCLUDED
25900	SMRU2097		ERR063890	24509479;25101644;25253455;25504847;25826208;27633831;28133541;28207813;28280056;30210481;30605896;31003929;31540216	2089300	39.5	250	22162	0	0	NA	pass	pass	N/A	N/A	pass	warning	5	243	1	2	6	3	1	5127	pass	2504	820	61	60	23	28	1729	40	48	48	34	33	25	30	30	20	20	21	28	47	20	2024	54	60	48	20	50	46	33	19	810	1715	16	16	17	37	18	50	1722	19	31	54	1259	225	25	14	29	1532	34	23;175;22083	26	19	16	pass	Streptococcus pneumoniae (100.0)	pass			EXCLUDED
25901	SMRU2187		ERR063980	24509479;25101644;25253455;25504847;25826208;27633831;28133541;28207813;30210481;30605896;31003929;31540216	2151860	39.8	524	14819	0	0	NA	pass	pass	N/A	N/A	fail	warning	5	243	1	2	6	3	1	5127	pass	2504	820	61	60	23	28	1729	40	48	48	34	33	25	30	30	20	20	21	28	47	20	2024	54	60	48	20	50	46	33	19	810	1715	16	16	17	37	18	50	1722	19	31	54	1259	225	25	14	29	1532	34	23;175;22083	26	19	16	pass	Streptococcus pneumoniae (100.0)	pass			EXCLUDED
25902	SMRU2088		ERR063881	24509479;25101644;25253455;25504847;25826208;27633831;28133541;28207813;30210481;30605896	2290645	39.9	207	24537	0	0	NA	warning	pass	N/A	N/A	pass	pass	5	243	1	2	6	3	1	5127	pass	2504	820	61	60	23	28	1729	40	48	48	34	33	25	30	30	20	20	21	28	47	20	2024	54	60	48	20	50	46	33	19	810	1715	16	16	17	37	18	50	1722	19	31	54	1259	225	25	14	29	1532	34	23;175;22083	26	19	16	pass	Streptococcus pneumoniae (100.0)	pass			EXCLUDED
25903	SMRU1341		ERR060049	24509479;25101644;25253455;25504847;25826208;27633831;28133541;28207813;30210481;30605896;31003929;31540216	2127893	39.6	157	39209	0	0	99.8	pass	pass	N/A	N/A	pass	pass	5	243	1	2	6	3	1	5127	pass	2504	820	61	60	23	28	1729	40	48	48	34	33	25	30	30	20	20	21	28	47	20	2024	54	60	48	20	50	46	33	19	810	1715	16	16	17	37	18	50	1722	19	31	54	1259	225	25	14	29	1532	34	23;175;22083	26	19	16	pass	Streptococcus pneumoniae (100.0)	pass			INCLUDED
25904	SMRU2021		ERR063814	24509479;25101644;25253455;25504847;25826208;27633831;28133541;28207813;30210481;30605896;31003929;31540216	2160238	39.5	253	22858	0	0	NA	pass	pass	N/A	N/A	pass	warning	137	8	4	10	15	303	14	5228	pass	2863	72	61	774	1893	28	47	40	50	48	34	33	23	29	18	26	20	36	28	1557	20	57	712	60	48	20	50	43	33	19	30	46	16	16	17	37	18	49	29	35	31	54	1259	222	25	14	20	17	26	23;173;175	26	19	16	pass	Streptococcus pneumoniae (100.0)	pass			EXCLUDED
25905	SMRU1911		ERR057892	24509479;25101644;25253455;25504847;25826208;27633831;28133541;28207813;30210481;30605896;31003929;31540216	2162203	39.5	229	25040	0	0	99.3	pass	pass	N/A	N/A	pass	pass	137	8	4	10	15	303	14	5228	pass	2863	72	61	774	1893	28	47	40	50	48	34	33	23	29	18	26	20	36	28	1557	20	57	712	60	48	20	50	43	33	19	30	46	16	16	17	37	18	49	29	35	31	54	1259	222	25	14	20	17	26	23;173;175	26	19	16	pass	Streptococcus pneumoniae (100.0)	pass			INCLUDED
25906	SMRU2053		ERR063846	24509479;25101644;25253455;25504847;25826208;27633831;28133541;28207813;28280056;30210481;30605896;31003929;31540216	2119320	39.9	200	31585	0	0	100	pass	pass	N/A	N/A	pass	pass	7	13	8	1	6	328	6	5477	pass	113	68	61	60	23	28	24	38	48	48	34	1716	23	29	18	26	20	21	28	47	20	24	57	64	48	1724	53	43	33	19	30	25	16	16	17	37	18	49	29	35	31	54	192	222	25	14	20	17	26	23;175;22083	26	19	16	pass	Streptococcus pneumoniae (100.0)	pass			INCLUDED
25907	SMRU2174		ERR063967	24509479;25101644;25253455;25504847;25826208;27633831;28133541;28207813;30210481;30605896;31003929;31540216	2096388	39.7	271	22106	0	0	NA	pass	pass	N/A	N/A	pass	warning	7	13	8	1	6	328	6	5477	pass	113	68	61	60	23	28	24	38	48	48	34	1716	23	29	18	26	20	21	28	47	20	24	57	64	48	1724	53	43	33	19	30	25	16	16	17	37	18	49	29	35	31	54	192	222	25	14	20	17	26	23;175;22083	26	19	16	pass	Streptococcus pneumoniae (100.0)	pass			EXCLUDED
25908	SMRU1244		ERR054337	24509479;25101644;25253455;25504847;25826208;27633831;28133541;28207813;30210481;30605896;31003929;31540216	2100918	39.7	219	30579	0	0	99.3	pass	pass	N/A	N/A	pass	pass	7	13	8	1	6	328	6	5477	pass	113	68	61	60	23	28	24	38	48	48	34	1716	23	29	18	26	20	21	28	47	20	24	57	64	48	1724	53	43	33	19	30	25	16	16	17	37	18	49	29	35	31	54	192	222	25	14	20	17	26	23;175;22083	26	19	16	pass	Streptococcus pneumoniae (100.0)	pass			INCLUDED
25909	SMRU2235		ERR084253	24509479;25101644;25253455;25504847;25826208;27633831;28133541;28207813;30210481;30605896;31003929;31540216	2101197	39.7	142	48812	0	0	100	pass	pass	N/A	N/A	pass	pass	7	13	8	1	6	328	6	5477	pass	113	68	61	60	23	28	24	38	48	48	34	1716	23	29	18	26	20	21	28	47	20	24	57	64	48	1724	53	43	33	19	30	25	16	16	17	37	18	49	29	35	31	54	192	222	25	14	20	17	26	23;175;22083	26	19	16	pass	Streptococcus pneumoniae (100.0)	pass			INCLUDED
25910	SMRU2241		ERR084259	24509479;25101644;25253455;25504847;25826208;27633831;28133541;28207813;30210481;30605896;31003929;31540216	2066136	39.7	143	44249	0	0	100	pass	pass	N/A	N/A	pass	pass	7	13	8	1	6	328	6	5477	pass	113	68	61	60	23	28	24	38	48	48	34	1716	23	29	18	26	20	21	28	47	20	24	57	64	48	1724	53	43	33	19	30	25	16	16	17	37	18	49	29	35	31	54	192	222	25	14	20	17	26	23;175;22083	26	19	16	pass	Streptococcus pneumoniae (100.0)	pass			INCLUDED
25911	SMRU1293		ERR054386	24509479;25101644;25253455;25504847;25826208;27633831;28133541;28207813;30210481;30605896;31003929;31540216	2172520	39.8	192	35605	0	0	99.5	pass	pass	N/A	N/A	pass	pass	7	13	8	1	6	328	6	5477	pass	113	68	61	60	23	28	24	38	48	48	34	1716	23	29	18	26	20	21	28	47	20	24	57	64	48	1724	53	43	33	19	30	25	16	16	17	37	18	49	29	35	31	54	192	222	25	14	20	17	26	23;175;22083	26	19	16	pass	Streptococcus pneumoniae (100.0)	pass			INCLUDED
25912	SMRU1444		ERR056782	24509479;25101644;25253455;25504847;25826208;27633831;28133541;28207813;30210481;30605896;31003929;31540216	2094762	39.7	190	34538	0	0	100	pass	pass	N/A	N/A	pass	pass	7	13	8	1	6	328	6	5477	pass	113	68	61	60	23	28	24	38	48	48	34	1716	23	29	18	26	20	21	28	47	20	24	57	64	48	1724	53	43	33	19	30	25	16	16	17	37	18	49	29	35	31	54	192	222	25	14	20	17	26	23;175;22083	26	19	16	pass	Streptococcus pneumoniae (100.0)	pass			INCLUDED
25913	SMRU1533		ERR054481	24509479;25101644;25253455;25504847;25826208;27633831;28133541;28207813;30210481;30605896;31003929;31540216	2115886	39.7	231	26796	0	0	99.8	pass	pass	N/A	N/A	pass	pass	7	13	8	1	6	328	6	5477	pass	113	68	61	60	23	28	24	38	48	48	34	1716	23	29	18	26	20	21	28	47	20	24	57	64	48	1724	53	43	33	19	30	25	16	16	17	37	18	49	29	35	31	54	192	222	25	14	20	17	26	23;175;22083	26	19	16	pass	Streptococcus pneumoniae (100.0)	pass			INCLUDED
25914	SMRU1251		ERR054344	24509479;25101644;25253455;25504847;25826208;27633831;28133541;28207813;30210481;30605896;31003929;31540216	2143944	39.6	182	33070	0	0	99.8	pass	pass	N/A	N/A	pass	pass	147	62	1	12	266	1	14	6172	pass	2504	820	61	61	23	28	24	40	48	48	34	32	25	30	18	20	20	21	17	47	20	57	57	60	48	6417	50	43	33	19	1886	1837	16	16	17	37	18	816	807	19	31	54	1259	225	25	14	29	1533	26	23;175;23970	26	19	16	pass	Streptococcus pneumoniae (100.0)	pass			INCLUDED
25915	SMRU1245		ERR054338	24509479;25101644;25253455;25504847;25826208;27633831;28133541;28207813;30210481;30605896;31003929;31540216	2177277	39.7	157	41947	0	0	99.8	pass	pass	N/A	N/A	pass	pass	147	62	1	12	266	1	14	6172	pass	2504	820	61	61	23	28	24	40	48	48	34	32	25	30	18	20	20	21	17	47	20	57	57	60	48	6417	50	43	33	19	1886	1837	16	16	17	37	18	816	807	19	31	54	1259	225	25	14	29	1533	26	23;175;23970	26	19	16	pass	Streptococcus pneumoniae (100.0)	pass			INCLUDED
25916	SMRU1352		ERR054229	24509479;25101644;25253455;25504847;25826208;27633831;28133541;28207813;30210481;30605896;31003929;31540216	2140149	39.7	175	30139	0	0	99.8	pass	pass	N/A	N/A	pass	pass	147	62	1	12	266	1	14	6172	pass	2504	820	61	61	23	28	24	40	48	48	34	32	25	30	18	20	20	21	17	47	20	57	57	60	48	6417	50	43	33	19	1886	1837	16	16	17	37	18	816	807	19	31	54	1259	225	25	14	29	1533	26	23;175;23970	26	19	16	pass	Streptococcus pneumoniae (100.0)	pass			INCLUDED
25917	SMRU1359		ERR054236	24509479;25101644;25253455;25504847;25826208;27633831;28133541;28207813;30210481;30605896	2200641	39.7	226	26760	0	0	99.8	pass	pass	N/A	N/A	pass	pass	7	8	1	12	6	1	168	6703	pass	2504	820	61	61	23	28	24	38	48	48	34	32	25	29	18	20	20	21	28	47	20	2016	2220	2128	48	47	53	43	33	19	76	25	16	16	21	37	18	816	807	19	31	52	190	225	25	14	29	1533	26	23;173;175	26	19	16	pass	Streptococcus pneumoniae (100.0)	pass			INCLUDED
25918	SMRU1924		ERR057905	24509479;25101644;25253455;25504847;25826208;27633831;28133541;28207813;30210481;30605896	2198421	39.7	189	28585	0	0	100	pass	pass	N/A	N/A	pass	pass	7	8	1	12	6	1	168	6703	pass	2504	820	61	61	23	28	24	38	48	48	34	32	25	29	18	20	20	21	28	47	20	2016	2220	2128	48	47	53	43	33	19	76	25	16	16	21	37	18	816	807	19	31	52	190	225	25	14	29	1533	26	23;173;175	26	19	16	pass	Streptococcus pneumoniae (100.0)	pass			INCLUDED
25919	SMRU1266		ERR054359	24509479;25101644;25253455;25504847;25826208;27633831;28133541;28207813;28280056;30210481;30605896	2194646	39.5	171	33867	0	0	100	pass	pass	N/A	N/A	pass	pass	2	9	4	1	6	4	9	6704	pass	2519	73	61	1877	23	28	1729	38	48	48	34	33	23	29	18	1903	20	21	28	4639	20	24	2383	62	2236	20	53	1918	33	1872	30	25	16	16	17	37	18	50	48	1755	31	54	1273	1737	25	14	29	17	26	23;175;23970	26	19	16	pass	Streptococcus pneumoniae (100.0)	pass			INCLUDED
25920	SMRU1276		ERR054369	24509479;25101644;25253455;25504847;25826208;27633831;28133541;28207813;30210481;30605896;31003929;31540216	2170303	39.6	161	42156	0	0	100	pass	pass	N/A	N/A	pass	pass	2	9	4	1	6	4	9	6704	pass	2519	73	61	1877	23	28	1729	38	48	48	34	33	23	29	18	1903	20	21	28	4639	20	24	2383	62	2236	20	53	1918	33	1872	30	25	16	16	17	37	18	50	48	1755	31	54	1273	1737	25	14	29	17	26	23;175;23970	26	19	16	pass	Streptococcus pneumoniae (100.0)	pass			INCLUDED
25921	SMRU2200		ERR063993	24509479;25101644;25253455;25504847;25826208;27633831;28133541;28207813;30210481;30605896	2198147	39.6	238	23666	0	0	NA	pass	pass	N/A	N/A	pass	warning	7	62	1	12	6	1	168	6831	pass	2504	820	61	61	23	28	24	40	48	48	34	32	25	30	18	26	20	21	17	47	20	2016	57	60	48	20	50	43	33	19	76	25	16	16	17	37	18	816	807	19	31	54	1259	225	25	14	29	1533	26	23;173;175	26	19	16	pass	Streptococcus pneumoniae (100.0)	pass			EXCLUDED
25922	SMRU1956		ERR057937	24509479;25101644;25253455;25504847;25826208;27633831;28133541;28207813;30210481;30605896	2191017	39.6	250	20874	0	0	NA	pass	pass	N/A	N/A	pass	warning	7	62	1	12	6	1	168	6831	pass	2504	820	61	61	23	28	24	40	48	48	34	32	25	30	18	26	20	21	17	47	20	2016	57	60	48	20	50	43	33	19	76	25	16	16	17	37	18	816	807	19	31	54	1259	225	25	14	29	1533	26	23;173;175	26	19	16	pass	Streptococcus pneumoniae (100.0)	pass			EXCLUDED
25923	SMRU2027		ERR063820	24509479;25101644;25253455;25504847;25826208;27633831;28133541;28207813;30210481;30605896	2190970	39.6	215	27802	0	0	100	pass	pass	N/A	N/A	pass	pass	7	62	1	12	6	1	168	6831	pass	2504	820	61	61	23	28	24	40	48	48	34	32	25	30	18	26	20	21	17	47	20	2016	57	60	48	20	50	43	33	19	76	25	16	16	17	37	18	816	807	19	31	54	1259	225	25	14	29	1533	26	23;173;175	26	19	16	pass	Streptococcus pneumoniae (100.0)	pass			INCLUDED
25924	SMRU2084		ERR063877	24509479;25101644;25253455;25504847;25826208;27633831;28133541;28207813;28280056;30210481;30605896;31003929;31540216	2123007	39.5	173	31384	0	0	100	pass	pass	N/A	N/A	pass	pass	13	12	4	16	10	1	5	10027	pass	2518	818	61	64	23	28	24	40	48	48	34	33	1652	29	33	20	20	21	17	188	20	57	54	2268	48	20	830	43	2074	784	30	25	1569	16	17	37	18	50	49	35	31	54	1259	222	25	14	30	17	26	23;173;24130	26	19	16	pass	Streptococcus pneumoniae (100.0)	pass			INCLUDED
25925	SMRU1897		ERR057878	24509479;25101644;25253455;25504847;25826208;27131357;27633831;28133541;28207813;30210481;30605896;31003929;31540216	2135998	39.6	250	21128	0	0	NA	pass	pass	N/A	N/A	pass	warning	13	12	4	16	10	1	5	10027	pass	2518	818	61	64	23	28	24	40	48	48	34	33	1652	29	33	20	20	21	17	188	20	57	54	2268	48	20	830	43	2074	784	30	25	1569	16	17	37	18	50	49	35	31	54	1259	222	25	14	30	17	26	23;173;24130	26	19	16	pass	Streptococcus pneumoniae (100.0)	pass			EXCLUDED
25926	SMRU1122		ERR051668	24509479;25101644;25253455;25504847;25826208;27605103;27633831;28133541;28207813;30210481;30605896;31003929;31540216	2136226	39.7	253	21210	0	0	NA	pass	pass	N/A	N/A	pass	warning	5	13	162	16	15	14	210	10032	pass	113	819	61	2053	23	28	1850	1708	48	48	34	33	25	28	33	26	20	21	28	47	20	24	54	62	49	18	50	43	33	19	30	25	16	16	17	37	18	49	29	19	31	52	1259	222	25	14	20	17	26	23;732;22083	26	19	16	pass	Streptococcus pneumoniae (100.0)	pass			EXCLUDED
25927	SMRU1121		ERR051667	24509479;25101644;25253455;25504847;25826208;27605103;27633831;28133541;28207813;30210481;30605896;31003929;31540216	2106342	39.6	240	21214	0	0	NA	pass	pass	N/A	N/A	pass	warning	5	13	162	16	15	14	210	10032	pass	113	819	61	2053	23	28	1850	1708	48	48	34	33	25	28	33	26	20	21	28	47	20	24	54	62	49	18	50	43	33	19	30	25	16	16	17	37	18	49	29	19	31	52	1259	222	25	14	20	17	26	23;732;22083	26	19	16	pass	Streptococcus pneumoniae (100.0)	pass			EXCLUDED
25928	SMRU2280		ERR066247	24509479;25101644;25253455;25504847;25826208;27605103;27633831;28133541;28207813;30210481;30605896;31003929;31540216	2100003	39.6	284	18170	0	0	NA	pass	pass	N/A	N/A	pass	warning	5	13	162	16	15	14	210	10032	pass	113	819	61	2053	23	28	1850	1708	48	48	34	33	25	28	33	26	20	21	28	47	20	24	54	62	49	18	50	43	33	19	30	25	16	16	17	37	18	49	29	19	31	52	1259	222	25	14	20	17	26	23;732;22083	26	19	16	pass	Streptococcus pneumoniae (100.0)	pass			EXCLUDED
25929	SMRU1203		ERR054296	24509479;25101644;25253455;25504847;25826208;27633831;28133541;28207813;30210481;30605896	2148097	39.6	252	30246	0	0	99.5	pass	pass	N/A	N/A	pass	pass	5	13	162	16	15	14	210	10032	pass	113	819	61	2053	23	28	1850	1708	48	48	34	33	25	28	33	26	20	21	28	47	20	24	54	62	49	18	50	43	33	19	30	25	16	16	17	37	18	49	29	19	31	52	1259	222	25	14	20	17	26	23;732;22083	26	19	16	pass	Streptococcus pneumoniae (100.0)	pass			INCLUDED
25930	SMRU1406		ERR054283	24509479;25101644;25253455;25504847;25826208;27633831;28133541;28207813;30210481;30605896;31003929;31540216	2109335	39.6	219	31290	0	0	99.8	pass	pass	N/A	N/A	pass	pass	5	13	162	16	15	14	210	10032	pass	113	819	61	2053	23	28	1850	1708	48	48	34	33	25	28	33	26	20	21	28	47	20	24	54	62	49	18	50	43	33	19	30	25	16	16	17	37	18	49	29	19	31	52	1259	222	25	14	20	17	26	23;732;22083	26	19	16	pass	Streptococcus pneumoniae (100.0)	pass			INCLUDED
25931	SMRU1928		ERR057909	24509479;25101644;25253455;25504847;25826208;27605103;27633831;28133541;28207813;28280056;30210481;30605896;31003929;31540216	2172548	39.6	278	25970	0	0	99.5	pass	pass	N/A	N/A	pass	pass	2	5	6	47	6	3	17	10056	pass	113	818	61	1879	23	28	47	38	50	48	34	33	25	29	33	26	20	21	17	47	20	24	2218	62	49	18	50	43	33	19	30	46	16	16	17	37	34	816	29	19	31	1605	1259	738	25	14	29	17	26	175;733;22031	26	19	16	pass	Streptococcus pneumoniae (100.0)	pass			INCLUDED
25932	SMRU1973		ERR057954	24509479;25101644;25253455;25504847;25826208;27131357;27605103;27633831;28007887;28133541;28207813;30210481;30605896	2213806	39.4	219	28151	0	0	100	pass	pass	N/A	N/A	pass	pass	20	28	8	1	15	14	14	10057	pass	112	68	1828	61	23	28	24	38	52	48	34	796	25	29	31	26	20	21	17	1553	20	24	56	63	48	834	1335	43	33	19	1878	46	30	16	17	37	18	816	29	1581	1630	52	1273	738	25	14	30	17	26	23;732;23981	26	19	16	pass	Streptococcus pneumoniae (100.0)	pass			INCLUDED
25933	SMRU1976		ERR057957	24509479;25101644;25253455;25504847;25826208;27633831;28133541;28207813;30210481;30605896	2209774	39.7	186	32074	0	0	100	pass	pass	N/A	N/A	pass	pass	318	8	4	16	6	303	14	10419	pass	2863	72	61	774	1893	28	47	40	50	48	34	1891	23	29	18	26	20	36	28	1557	20	57	712	60	48	20	50	43	33	19	30	46	16	16	17	37	18	49	29	35	31	54	1259	222	25	14	20	17	26	23;173;732	26	19	16	pass	Streptococcus pneumoniae (100.0)	pass			INCLUDED
25934	SMRU1655		ERR059979	24509479;25101644;25253455;25504847;25826208;27633831;28133541;28207813;30210481;30605896;31003929;31540216	2012297	39.7	474	8303	0	0	NA	pass	pass	N/A	N/A	fail	fail	8	[S][I]	9	60	78	119	6		pass	113	68	61	61	23	28	24	1250	50	48	34	33	23	29	18	26	20	1555	28	47	20	[S][I]	712	62	49	20	1335	43	33	[S][I]	1886	46	1580	16	17	37	18	1720	[S][I]	35	31	52	1259	225	25	14	20	17	34	23;732;22083	26	1494	16	pass	Streptococcus pneumoniae (100.0)	pass			EXCLUDED
25935	SMRU2127		ERR063920	24509479;25101644;25253455;25504847;25826208;27633831;28133541;28207813;30210481;30605896;31003929;31540216	2157750	39.6	243	22691	0	0	NA	pass	pass	N/A	N/A	pass	warning	163	62	1	2	701	1	14	16503	pass	2504	820	61	61	23	28	24	40	48	48	34	32	25	30	18	20	20	21	17	47	20	57	57	60	48	20	50	43	1898	19	1886	25	16	16	17	37	18	816	807	19	31	54	1259	225	25	14	29	1533	34	23;173;175	26	19	16	pass	Streptococcus pneumoniae (100.0)	pass			EXCLUDED
25936	SMRU1975		ERR057956	24509479;25101644;25253455;25504847;25826208;27633831;28133541;28207813;30210481;30605896;31003929;31540216	2140376	39.6	189	31096	0	0	100	pass	pass	N/A	N/A	pass	pass	318	8	4	16	6	303	14	10419	pass	2863	72	61	774	1893	28	47	40	50	48	34	1891	23	29	18	26	20	36	28	1557	20	57	712	60	48	20	50	43	33	19	30	46	16	16	17	37	18	49	29	35	31	54	1259	222	25	14	20	17	26	23;173;732	26	19	16	pass	Streptococcus pneumoniae (100.0)	pass			INCLUDED
25937	SMRU2513		ERR064018	24509479;25101644;25253455;25504847;25826208;27633831;28007887;28133541;28207813;30210481;30605896	2220155	39.4	279	25777	0	0	100	pass	pass	N/A	N/A	pass	pass	20	28	1	1	15	14	14	315	pass	112	68	1828	61	23	28	24	38	52	48	34	796	25	29	31	26	20	21	17	1557	20	2018	56	63	48	834	1335	43	33	19	1746	46	30	16	17	37	18	816	29	1581	1630	52	1273	738	25	14	30	17	26	23;732;23981	26	19	16	pass	Streptococcus pneumoniae (100.0)	pass			INCLUDED
25938	SMRU2841		ERR067896	24509479;25101644;25253455;25504847;25826208;27633831;28007887;28133541;28207813;30210481;30605896	2237283	39.4	290	22515	0	0	NA	pass	pass	N/A	N/A	warning	warning	20	28	1	1	15	14	14	315	pass	112	68	1828	61	23	28	24	38	52	48	34	796	25	29	31	26	20	21	17	1553	20	57	56	63	48	834	1335	43	33	19	30	46	30	16	17	37	18	816	29	1581	1630	52	1273	738	25	14	30	17	26	23;732;23981	26	19	16	pass	Streptococcus pneumoniae (100.0)	pass			EXCLUDED
25939	SMRU2850		ERR067905	24509479;25101644;25253455;25504847;25826208;27633831;28007887;28133541;28207813;28280056;30210481;30605896	2219372	39.4	364	22852	0	0	NA	pass	pass	N/A	N/A	fail	warning	20	28	1	1	15	14	14	315	pass	112	68	1828	61	23	28	24	38	52	48	34	796	25	29	31	26	20	21	17	1557	20	2018	56	63	48	834	1335	43	33	19	1746	46	30	16	17	37	18	816	29	1581	1630	52	1273	738	25	14	30	17	26	23;732;23981	26	19	16	pass	Streptococcus pneumoniae (100.0)	pass			EXCLUDED
25940	SMRU2772		ERR069622	24509479;25101644;25253455;25504847;25826208;27633831;28007887;28133541;28207813;28280056;30210481;30605896	2201605	39.4	275	22325	0	0	NA	pass	pass	N/A	N/A	pass	warning	20	28	1	1	15	14	14	315	pass	112	68	1828	61	23	28	24	38	52	48	34	796	25	29	31	26	20	21	17	1557	20	2018	56	63	48	834	1335	43	33	19	1746	46	30	16	17	37	18	816	29	1581	1630	52	1273	738	25	14	30	17	26	23;732;23981	26	19	16	pass	Streptococcus pneumoniae (100.0)	pass			EXCLUDED
25941	SMRU2779		ERR069629	24509479;25101644;25253455;25504847;25826208;27633831;28007887;28133541;28207813;30210481;30605896	2215333	39.4	232	27442	0	0	99.8	pass	pass	N/A	N/A	pass	pass	20	28	1	1	15	14	14	315	pass	112	68	1828	61	23	28	24	38	52	48	34	796	25	29	31	26	20	21	17	1557	20	2018	56	63	48	834	1335	43	33	19	1746	46	30	16	17	37	18	816	29	1581	1630	52	1273	738	25	14	30	17	26	23;732;23981	26	19	16	pass	Streptococcus pneumoniae (100.0)	pass			INCLUDED
25942	SMRU2829		ERR069679	24509479;25101644;25253455;25504847;25826208;27633831;28007887;28133541;28207813;30210481;30605896	2205800	39.4	284	18294	0	0	NA	pass	pass	N/A	N/A	pass	warning	20	28	1	1	15	14	14	315	pass	112	68	1828	61	23	28	24	38	52	48	34	796	25	29	31	26	20	21	17	1553	20	57	56	63	48	834	1335	43	33	19	30	46	30	16	17	37	18	816	29	1581	1630	52	1273	738	25	14	30	17	26	23;732;23981	26	19	16	pass	Streptococcus pneumoniae (100.0)	pass			EXCLUDED
25943	SMRU2910		ERR067941	24509479;25101644;25253455;25504847;25826208;27633831;28007887;28133541;28207813;30210481;30605896	2207933	39.4	224	25657	0	0	100	pass	pass	N/A	N/A	pass	pass	20	28	1	1	15	14	14	315	pass	112	68	1828	61	23	28	24	38	52	48	34	796	25	29	31	26	20	21	17	1553	20	57	56	63	48	834	1335	43	33	19	30	46	30	16	17	37	18	816	29	1581	1630	52	1273	738	25	14	30	17	26	23;732;23981	26	19	16	pass	Streptococcus pneumoniae (100.0)	pass			INCLUDED
25944	SMRU2798		ERR069648	24509479;25101644;25253455;25504847;25826208;27131357;27633831;28007887;28133541;28207813;30210481;30605896	2217402	39.4	253	24451	0	0	NA	pass	pass	N/A	N/A	pass	warning	20	28	1	1	15	14	14	315	pass	112	68	1828	61	23	28	24	38	52	48	34	796	25	29	31	26	20	21	17	1557	20	2018	56	63	48	834	1335	43	33	19	1746	46	30	16	17	37	18	816	29	1581	1630	52	1273	738	25	14	30	17	26	23;732;23981	26	19	16	pass	Streptococcus pneumoniae (100.0)	pass			EXCLUDED
25945	SMRU3091		ERR072240	24509479;25101644;25253455;25504847;25826208;27131357;27633831;28007887;28133541;28207813;30210481;30605896;31003929;31540216	2167528	39.4	191	28694	0	0	99.8	pass	pass	N/A	N/A	pass	pass	20	28	1	1	15	14	14	315	pass	112	68	1828	61	23	28	24	38	52	48	34	796	25	29	31	26	20	35	17	1553	20	57	56	63	48	834	1335	43	33	19	30	46	30	16	17	37	18	816	29	1581	1630	52	1273	738	25	14	30	17	26	23;732;23981	26	19	16	pass	Streptococcus pneumoniae (100.0)	pass			INCLUDED
25946	SMRU2539		ERR064044	24509479;25101644;25253455;25504847;25826208;27633831;28007887;28133541;28207813;30210481;30605896	2198048	39.4	292	19443	0	0	NA	pass	pass	N/A	N/A	warning	warning	20	28	1	1	15	14	14	315	pass	112	68	1828	61	23	28	24	38	52	48	34	796	25	29	31	26	20	21	17	1553	20	57	56	63	48	834	1335	43	33	19	30	46	30	16	17	37	18	816	29	1581	1630	52	1273	738	25	14	30	17	26	23;732;23981	26	19	16	pass	Streptococcus pneumoniae (100.0)	pass			EXCLUDED
25947	SMRU2541		ERR064046	24509479;25101644;25253455;25504847;25826208;27633831;28007887;28133541;28207813;30210481;30605896	2257050	39.5	280	23149	0	0	NA	warning	pass	N/A	N/A	pass	warning	20	28	1	1	15	14	14	315	pass	112	68	1828	61	23	28	24	38	52	48	34	796	25	29	31	26	20	21	17	1553	20	57	56	63	48	834	1335	43	33	19	30	46	30	16	17	37	18	816	29	1581	1630	52	1273	738	25	14	30	17	26	23;732;23981	26	19	16	pass	Streptococcus pneumoniae (100.0)	pass			EXCLUDED
25948	SMRU2497		ERR064002	24509479;25101644;25253455;25504847;25826208;27633831;28007887;28133541;28207813;30210481;30605896	2241131	39.5	228	25692	0	0	100	pass	pass	N/A	N/A	pass	pass	20	28	1	1	15	14	14	315	pass	112	68	1828	61	23	28	24	38	52	48	34	796	25	29	31	26	20	21	17	1553	20	57	56	63	48	834	1335	43	33	19	30	46	30	16	17	37	18	816	29	1581	1630	52	1273	738	25	14	30	17	26	23;732;23981	26	19	16	pass	Streptococcus pneumoniae (100.0)	pass			INCLUDED
25949	SMRU3161		ERR064066	24509479;25101644;25253455;25504847;25826208;27633831;28007887;28133541;28207813;30210481;30605896	2244509	39.4	259	23477	0	0	NA	pass	pass	N/A	N/A	pass	warning	20	28	1	1	15	14	14	315	pass	112	68	1828	61	23	28	24	38	52	48	34	796	25	29	31	26	20	35	17	1553	20	57	56	63	48	834	1335	43	33	19	30	46	30	16	17	37	18	816	29	1581	1630	52	1273	738	25	14	30	17	26	23;732;23981	26	19	16	pass	Streptococcus pneumoniae (100.0)	pass			EXCLUDED
25950	SMRU2669		ERR064071	24509479;25101644;25253455;25504847;25826208;27633831;28007887;28133541;28207813;30210481;30605896	2207660	39.4	274	23149	0	0	NA	pass	pass	N/A	N/A	pass	warning	20	28	1	1	15	14	14	315	pass	112	68	1828	61	23	28	24	38	52	48	34	796	25	29	31	26	20	21	17	1553	20	57	56	63	48	834	1335	43	33	19	30	46	30	16	17	37	18	816	29	1581	1630	52	1273	738	25	14	30	17	26	23;732;23981	26	19	16	pass	Streptococcus pneumoniae (100.0)	pass			EXCLUDED
25951	SMRU2416		ERR064154	24509479;25101644;25253455;25504847;25826208;27633831;28007887;28133541;28207813;30210481;30605896	2300453	39.4	220	30125	0	0	NA	warning	pass	N/A	N/A	pass	pass	20	28	1	1	15	14	14	315	pass	112	68	1828	61	23	28	24	38	52	48	34	796	25	29	31	26	1646	21	17	1553	20	57	56	63	48	834	1335	43	33	19	30	46	30	16	17	37	18	816	29	1581	1630	52	1273	738	25	14	30	17	26	23;732;23981	26	19	16	pass	Streptococcus pneumoniae (100.0)	pass			EXCLUDED
25952	SMRU2430		ERR064168	24509479;25101644;25253455;25504847;25826208;27633831;28007887;28133541;28207813;30210481;30605896	2221490	39.4	209	32513	0	0	100	pass	pass	N/A	N/A	pass	pass	20	28	1	1	15	14	14	315	pass	112	68	1828	61	23	28	24	38	52	48	34	796	25	29	31	26	20	21	17	1557	20	2018	56	63	48	834	1335	43	33	19	1746	46	30	5601	17	37	18	816	29	1581	1630	52	1273	738	25	14	30	17	26	23;732;23981	26	19	16	pass	Streptococcus pneumoniae (100.0)	pass			INCLUDED
25953	SMRU2438		ERR064176	24509479;25101644;25253455;25504847;25826208;27633831;28007887;28133541;28207813;30210481;30605896	2199588	39.4	327	18086	0	0	NA	pass	pass	N/A	N/A	warning	warning	20	28	1	1	15	14	14	315	pass	112	68	1828	61	23	28	24	38	52	48	34	796	25	29	31	26	20	21	17	1553	20	57	56	63	48	834	1335	43	33	19	30	46	30	16	17	37	18	816	29	1581	1630	52	1273	738	25	14	30	17	26	23;732;23981	26	19	16	pass	Streptococcus pneumoniae (100.0)	pass			EXCLUDED
25954	SMRU2647		ERR066182	24509479;25101644;25253455;25504847;25826208;27633831;28007887;28133541;28207813;30210481;30605896	2232227	39.4	288	22478	0	0	NA	pass	pass	N/A	N/A	warning	warning	20	28	1	1	15	14	14	315	pass	112	68	1828	61	23	28	24	38	52	48	34	796	25	29	31	26	20	21	17	1553	20	57	56	63	48	834	1335	43	33	19	30	46	30	16	17	37	18	816	29	1581	1630	52	1273	738	25	14	30	17	26	23;732;23981	26	19	16	pass	Streptococcus pneumoniae (100.0)	pass			EXCLUDED
25955	SMRU2346		ERR066313	24509479;25101644;25253455;25504847;25826208;27131357;27633831;28007887;28133541;28207813;30210481;30605896	2201688	39.5	315	18339	0	0	NA	pass	pass	N/A	N/A	warning	warning	20	28	1	1	15	14	14	315	pass	112	68	1828	61	23	28	24	38	52	48	34	796	25	29	31	26	20	21	17	1553	20	57	56	63	48	834	1335	43	33	19	30	46	30	16	17	37	18	816	29	1581	1630	52	1273	738	25	14	30	17	26	23;732;23981	26	19	16	pass	Streptococcus pneumoniae (100.0)	pass			EXCLUDED
25956	SMRU2356		ERR066323	24509479;25101644;25253455;25504847;25826208;27633831;28007887;28133541;28207813;30210481;30605896	2186716	39.4	265	22554	0	0	NA	pass	pass	N/A	N/A	pass	warning	20	28	1	1	15	14	14	315	pass	112	68	1828	61	23	28	24	38	52	48	34	796	25	29	31	26	20	35	17	1553	20	57	56	63	48	834	1335	5421	33	5339	30	46	30	16	17	37	18	816	29	1581	1630	52	1273	738	25	14	30	17	26	23;732;23981	26	19	16	pass	Streptococcus pneumoniae (100.0)	pass			EXCLUDED
25957	SMRU2567		ERR067790	24509479;25101644;25253455;25504847;25826208;27633831;28007887;28133541;28207813;30210481;30605896	2224206	39.4	220	34142	0	0	99.8	pass	pass	N/A	N/A	pass	pass	20	28	1	1	15	14	14	315	pass	112	68	1828	61	23	28	24	38	52	48	34	796	25	29	31	26	20	21	17	1557	20	2018	56	63	48	834	1335	43	33	19	1746	46	30	16	17	37	18	816	29	1581	1630	52	1273	738	25	14	30	17	26	23;732;23981	26	19	16	pass	Streptococcus pneumoniae (100.0)	pass			INCLUDED
25958	SMRU2588		ERR067811	24509479;25101644;25253455;25504847;25826208;27633831;28007887;28133541;28207813;28280056;30210481;30605896	2199637	39.4	289	19544	0	0	NA	pass	pass	N/A	N/A	warning	warning	20	28	1	1	15	14	14	315	pass	112	68	1828	61	23	28	24	38	52	48	34	796	25	29	31	26	20	21	17	1553	20	57	56	63	48	834	1335	43	33	19	30	46	30	16	17	37	18	816	29	1581	1630	52	1273	738	25	14	30	17	26	23;732;23981	26	19	16	pass	Streptococcus pneumoniae (100.0)	pass			EXCLUDED
25959	SMRU2606		ERR067829	24509479;25101644;25253455;25504847;25826208;27633831;28007887;28133541;28207813;30210481;30605896	2209561	39.4	310	18331	0	0	NA	pass	pass	N/A	N/A	warning	warning	20	28	1	1	15	14	14	315	pass	112	68	1828	61	23	28	24	38	52	48	34	796	25	29	31	26	20	21	17	1557	20	2018	56	63	48	834	1335	43	33	19	1746	46	30	16	17	37	18	816	29	1581	1630	52	1273	738	25	14	30	17	26	23;732;23981	26	19	16	pass	Streptococcus pneumoniae (100.0)	pass			EXCLUDED
25960	SMRU2884		ERR067915	24509479;25101644;25253455;25504847;25826208;27633831;28007887;28133541;28207813;30210481;30605896	2212836	39.4	232	28292	0	0	99.8	pass	pass	N/A	N/A	pass	pass	20	28	1	1	15	14	14	315	pass	112	68	1828	61	23	28	24	38	52	48	34	796	25	29	31	26	20	21	17	1557	20	2018	56	63	48	834	1335	43	33	19	1746	46	30	16	17	37	18	816	29	1581	1630	52	1273	738	25	14	30	17	26	23;732;23981	26	19	16	pass	Streptococcus pneumoniae (100.0)	pass			INCLUDED
25961	SMRU2902		ERR067933	24509479;25101644;25253455;25504847;25826208;27633831;28007887;28133541;28207813;30210481;30605896	2212697	39.4	257	26116	0	0	100	pass	pass	N/A	N/A	pass	pass	20	28	1	1	15	14	14	315	pass	112	68	1828	61	23	28	24	38	52	48	34	796	25	29	31	26	20	21	17	1557	20	2018	56	63	48	834	1335	43	33	19	1746	46	30	16	17	37	18	816	29	1581	1630	52	1273	738	25	14	30	17	26	23;732;23981	26	19	16	pass	Streptococcus pneumoniae (100.0)	pass			INCLUDED
25962	SMRU2746		ERR069596	24509479;25101644;25253455;25504847;25826208;27633831;28007887;28133541;28207813;30210481;30605896	2238314	39.4	249	23939	0	0	NA	pass	pass	N/A	N/A	pass	warning	20	28	1	1	15	14	14	315	pass	112	68	1828	61	23	28	24	38	52	48	34	796	25	29	31	26	20	21	17	1553	20	57	56	63	48	834	1335	43	33	19	30	46	30	16	17	37	18	816	29	1581	1630	52	1273	738	25	14	30	17	26	23;732;23981	26	19	16	pass	Streptococcus pneumoniae (100.0)	pass			EXCLUDED
25963	SMRU2817		ERR069667	24509479;25101644;25253455;25504847;25826208;27633831;28007887;28133541;28207813;30210481;30605896	2217929	39.4	229	28357	0	0	100	pass	pass	N/A	N/A	pass	pass	20	28	1	1	15	14	14	315	pass	112	68	1828	61	23	28	24	38	52	48	34	796	25	29	31	26	20	21	17	1557	20	2018	56	63	48	834	1335	43	33	19	1746	46	30	16	17	37	18	816	29	1581	1630	52	1273	738	25	14	30	17	26	23;732;23981	26	19	16	pass	Streptococcus pneumoniae (100.0)	pass			INCLUDED
25964	SMRU2823		ERR069673	24509479;25101644;25253455;25504847;25826208;27633831;28007887;28133541;28207813;30210481;30605896	2212485	39.4	215	28704	0	0	100	pass	pass	N/A	N/A	pass	pass	20	28	1	1	15	14	14	315	pass	112	68	1828	61	23	28	24	38	52	48	34	796	25	29	31	26	20	21	17	1557	20	2018	56	63	48	834	1335	43	33	19	1746	46	30	16	17	37	18	816	29	1581	1630	52	1273	738	25	14	30	17	26	23;732;23981	26	19	16	pass	Streptococcus pneumoniae (100.0)	pass			INCLUDED
25965	SMRU3068		ERR072217	24509479;25101644;25253455;25504847;25826208;27633831;28007887;28133541;28207813;30210481;30605896	2207279	39.5	309	17019	0	0	NA	pass	pass	N/A	N/A	warning	warning	20	28	1	1	15	14	14	315	pass	112	68	1828	61	23	28	24	38	52	48	34	796	25	29	31	26	20	21	17	1553	20	57	56	63	48	834	1335	43	33	[S][I]	30	46	30	16	17	37	18	816	29	1581	1630	52	1273	738	25	14	30	17	26	23;732;23981	26	19	16	pass	Streptococcus pneumoniae (100.0)	pass			EXCLUDED
25966	SMRU3131		ERR084285	24509479;25101644;25253455;25504847;25826208;27633831;28007887;28133541;28207813;30210481;30605896	2240959	39.4	270	23945	0	0	NA	pass	pass	N/A	N/A	pass	warning	20	28	1	1	15	14	14	315	pass	112	68	1828	61	23	28	24	38	52	48	34	796	25	29	31	26	20	35	17	1553	20	57	56	63	48	834	1335	43	33	19	30	46	30	16	17	37	18	816	29	1581	1630	52	1273	738	25	14	30	17	26	23;732;23981	26	19	16	pass	Streptococcus pneumoniae (100.0)	pass			EXCLUDED
25967	SMRU2668		ERR064070	24509479;25101644;25253455;25504847;25826208;27633831;28007887;28133541;28207813;30210481;30605896	2211595	39.4	239	28704	0	0	100	pass	pass	N/A	N/A	pass	pass	20	28	1	1	15	14	14	315	pass	112	68	1828	61	23	28	24	38	52	48	34	796	25	29	31	26	20	21	17	1557	20	2018	56	63	48	834	1335	43	33	19	1746	46	30	16	17	37	18	816	29	1581	1630	52	1273	738	25	14	30	17	26	23;732;23981	26	19	16	pass	Streptococcus pneumoniae (100.0)	pass			INCLUDED
25968	SMRU2345		ERR066312	24509479;25101644;25253455;25504847;25826208;27633831;28007887;28133541;28207813;30210481;30605896	2231347	39.5	270	22244	0	0	NA	pass	pass	N/A	N/A	pass	warning	20	28	1	1	15	14	14	315	pass	112	68	1828	61	23	28	24	38	52	48	34	796	25	29	31	26	20	21	17	1553	20	57	56	63	48	834	1335	43	33	19	30	46	30	16	17	37	18	816	29	1581	1630	52	1273	738	25	14	30	17	26	23;732;23981	26	19	16	pass	Streptococcus pneumoniae (100.0)	pass			EXCLUDED
25969	SMRU2353		ERR066320	24509479;25101644;25253455;25504847;25826208;27633831;28007887;28133541;28207813;30210481;30605896	2229612	39.4	282	21855	0	0	NA	pass	pass	N/A	N/A	pass	warning	20	28	1	1	15	14	14	315	pass	112	68	1828	61	23	28	24	38	52	48	34	796	25	29	31	26	20	21	17	1553	20	57	56	63	48	834	1335	43	33	19	30	46	30	16	17	37	18	816	29	1581	1630	52	1273	738	25	14	30	17	26	23;732;23981	26	19	16	pass	Streptococcus pneumoniae (100.0)	pass			EXCLUDED
25970	SMRU2553		ERR067776	24509479;25101644;25253455;25504847;25826208;27633831;28007887;28133541;28207813;30210481;30605896	2208966	39.4	205	30141	0	0	99.8	pass	pass	N/A	N/A	pass	pass	20	28	1	1	15	14	14	315	pass	112	68	1828	61	23	28	24	38	52	48	34	796	25	29	31	26	20	21	17	1553	20	57	56	63	48	834	1335	43	33	19	30	46	30	16	17	37	18	816	29	1581	1630	52	1273	738	25	14	30	17	26	23;732;23981	26	19	16	pass	Streptococcus pneumoniae (100.0)	pass			INCLUDED
25971	SMRU2869		ERR067876	24509479;25101644;25253455;25504847;25826208;27633831;28007887;28133541;28207813;30210481;30605896	2215426	39.4	212	28903	0	0	100	pass	pass	N/A	N/A	pass	pass	20	28	1	1	15	14	14	315	pass	112	68	1828	61	23	28	24	38	52	48	34	796	25	29	31	26	20	21	17	1557	20	2018	56	63	48	834	1335	43	33	19	1746	46	30	16	17	37	18	816	29	1581	1630	52	1273	738	25	14	30	17	26	23;732;23981	26	19	16	pass	Streptococcus pneumoniae (100.0)	pass			INCLUDED
25972	SMRU2900		ERR067931	24509479;25101644;25253455;25504847;25826208;27633831;28007887;28133541;28207813;30210481;30605896	2221699	39.4	205	30857	0	0	100	pass	pass	N/A	N/A	pass	pass	20	28	1	1	15	14	14	315	pass	112	68	1828	61	23	28	24	38	52	48	34	796	25	29	31	26	20	21	17	1557	20	2018	56	63	48	834	1335	43	33	19	1746	46	30	16	17	37	18	816	29	1581	1630	52	1273	738	25	14	30	17	26	23;732;23981	26	19	16	pass	Streptococcus pneumoniae (100.0)	pass			INCLUDED
25973	SMRU3072		ERR072221	24509479;25101644;25253455;25504847;25826208;27633831;28007887;28133541;28207813;30210481;30605896;31003929;31540216	2171237	39.4	220	28167	0	0	99.5	pass	pass	N/A	N/A	pass	pass	20	28	1	1	15	14	14	315	pass	112	68	1828	61	23	28	24	38	52	48	34	796	25	29	31	26	20	35	17	1553	20	57	56	63	48	834	1335	43	33	19	30	46	30	16	17	37	18	816	29	1581	1630	52	1273	738	25	14	30	17	26	23;732;23981	26	19	16	pass	Streptococcus pneumoniae (100.0)	pass			INCLUDED
25974	SMRU2942		ERR084168	24509479;25101644;25253455;25504847;25826208;27633831;28007887;28133541;28207813;28280056;30210481;30605896	2210416	39.4	284	22515	0	0	NA	pass	pass	N/A	N/A	pass	warning	20	28	1	1	15	14	14	315	pass	112	68	1828	61	23	28	24	38	52	48	34	796	25	29	31	26	20	21	17	1557	20	2018	56	63	48	834	1335	43	33	19	1746	46	30	16	17	37	18	816	29	1581	1630	52	1273	738	25	14	30	17	26	23;732;23981	26	19	16	pass	Streptococcus pneumoniae (100.0)	pass			EXCLUDED
25975	SMRU2950		ERR084176	24509479;25101644;25253455;25504847;25826208;27131357;27633831;28007887;28133541;28207813;30210481;30605896	2218825	39.4	199	28712	0	0	99.8	pass	pass	N/A	N/A	pass	pass	20	28	1	1	15	14	14	315	pass	112	68	1828	61	23	28	24	38	52	48	34	796	25	29	31	26	20	21	17	1557	20	2018	56	63	48	834	1335	43	33	19	1746	46	30	16	17	37	18	816	29	1581	1630	52	1273	738	25	14	30	17	26	23;732;23981	26	19	16	pass	Streptococcus pneumoniae (100.0)	pass			INCLUDED
25976	SMRU2331		ERR066298	24509479;25101644;25253455;25504847;25826208;27633831;28007887;28133541;28207813;30210481;30605896	2216342	39.4	300	21174	0	0	NA	pass	pass	N/A	N/A	warning	warning	20	28	1	1	15	14	14	315	pass	112	68	1828	61	23	[S][I]	24	38	52	48	34	796	25	29	31	26	20	21	17	1557	20	2018	56	63	48	834	1335	43	33	19	1746	46	30	16	17	37	18	816	29	1581	1630	52	1273	738	25	14	30	17	26	23;732;23981	26	19	16	pass	Streptococcus pneumoniae (100.0)	pass			EXCLUDED
25977	SMRU3057		ERR072206	24509479;25101644;25253455;25504847;25826208;27633831;28007887;28133541;28207813;30210481;30605896	2208660	39.5	212	25944	0	0	100	pass	pass	N/A	N/A	pass	pass	20	28	1	1	15	14	14	315	pass	112	68	1828	61	23	28	24	38	52	48	34	796	25	29	31	26	20	21	17	1553	20	57	56	63	48	834	1335	43	33	19	30	46	30	16	17	37	18	816	29	1581	1630	52	1273	738	25	14	30	17	26	23;732;23981	26	19	16	pass	Streptococcus pneumoniae (100.0)	pass			INCLUDED
25978	SMRU2675		ERR064077	24509479;25101644;25253455;25504847;25826208;27633831;28007887;28133541;28207813;30210481;30605896	2221923	39.4	222	28903	0	0	99.8	pass	pass	N/A	N/A	pass	pass	20	28	1	1	15	14	14	315	pass	112	68	1828	61	23	28	24	38	52	48	34	796	25	29	31	26	20	21	17	1557	20	2018	56	63	48	834	1335	43	33	19	1746	46	30	16	17	37	18	816	29	1581	1630	52	1273	738	25	14	30	17	26	23;732;23981	26	19	16	pass	Streptococcus pneumoniae (100.0)	pass			INCLUDED
25979	SMRU2951		ERR084177	24509479;25101644;25253455;25504847;25826208;27633831;28007887;28133541;28207813;30210481;30605896	2218909	39.4	263	25179	0	0	100	pass	pass	N/A	N/A	pass	pass	20	28	1	1	15	14	14	315	pass	112	68	1828	61	23	28	24	38	52	48	34	796	25	29	31	26	20	21	17	1557	20	2018	56	63	48	834	1335	43	33	19	1746	46	30	16	17	37	18	816	29	1581	1630	52	1273	738	25	14	30	17	26	23;732;23981	26	19	16	pass	Streptococcus pneumoniae (100.0)	pass			INCLUDED
25980	SMRU3004		ERR084230	24509479;25101644;25253455;25504847;25826208;27633831;28007887;28133541;28207813;30210481;30605896	2212385	39.4	215	25102	0	0	100	pass	pass	N/A	N/A	pass	pass	20	28	1	1	15	14	14	315	pass	112	68	1828	61	23	28	24	38	52	48	34	796	25	29	31	26	20	21	17	1553	20	57	56	63	48	834	1335	43	33	19	30	46	30	16	17	37	18	816	29	1581	1630	52	1273	738	25	14	30	17	26	23;732;23981	26	19	16	pass	Streptococcus pneumoniae (100.0)	pass			INCLUDED
25981	SMRU2332		ERR066299	24509479;25101644;25253455;25504847;25826208;27633831;28007887;28133541;28207813;28280056;30210481;30605896	2217871	39.4	182	33911	0	0	100	pass	pass	N/A	N/A	pass	pass	20	28	1	1	15	14	14	315	pass	112	68	1828	61	23	28	24	38	52	48	34	796	25	29	31	26	20	21	17	1557	20	2018	56	63	48	834	1335	43	33	19	1746	46	30	16	17	37	18	816	29	1581	1630	52	1273	738	25	14	30	17	26	23;732;23981	26	19	16	pass	Streptococcus pneumoniae (100.0)	pass			INCLUDED
25982	SMRU3010		ERR084236	24509479;25101644;25253455;25504847;25826208;27131357;27633831;28007887;28133541;28207813;30210481;30605896;31003929;31540216	2172011	39.4	201	27694	0	0	99.5	pass	pass	N/A	N/A	pass	pass	20	28	1	1	15	14	14	315	pass	112	68	1828	61	23	28	24	38	52	48	34	796	25	29	31	26	20	21	17	1553	20	57	56	63	48	834	1335	43	33	19	30	46	30	16	17	37	18	816	29	1581	1630	52	1273	738	25	14	30	17	26	23;732;23981	26	19	16	pass	Streptococcus pneumoniae (100.0)	pass			INCLUDED
25983	SMRU2686		ERR064088	24509479;25101644;25253455;25504847;25826208;27131357;27633831;28007887;28133541;28207813;30210481;30605896	2221665	39.4	195	31271	0	0	100	pass	pass	N/A	N/A	pass	pass	20	28	1	1	15	14	14	315	pass	112	68	1828	61	23	28	24	38	52	48	34	796	25	29	31	26	20	21	17	1557	20	2018	56	63	48	834	1335	43	33	19	1746	46	30	16	17	37	18	816	29	1581	1630	52	1273	738	25	14	30	17	26	23;732;23981	26	19	16	pass	Streptococcus pneumoniae (100.0)	pass			INCLUDED
25984	SMRU2735		ERR064137	24509479;25101644;25253455;25504847;25826208;27633831;28007887;28133541;28207813;30210481;30605896;31003929;31540216	2175478	39.4	195	30863	0	0	99.3	pass	pass	N/A	N/A	pass	pass	20	28	1	1	15	14	14	315	pass	112	68	1828	61	23	28	24	38	52	48	34	796	25	29	31	26	20	21	17	1553	20	57	56	63	48	834	1335	43	33	19	30	46	30	16	17	37	18	816	29	1581	1630	52	1273	738	25	14	30	17	26	23;732;23981	26	19	16	pass	Streptococcus pneumoniae (100.0)	pass			INCLUDED
25985	SMRU2705		ERR064107	24509479;25101644;25253455;25504847;25826208;27131357;27633831;28007887;28133541;28207813;30210481;30605896	2218730	39.4	206	32995	0	0	100	pass	pass	N/A	N/A	pass	pass	20	28	1	1	15	14	14	315	pass	112	68	1828	61	23	28	24	38	52	48	34	796	25	29	31	26	20	21	17	1557	20	2018	56	63	48	834	1335	43	33	19	1746	46	30	16	17	37	18	816	29	1581	1630	52	1273	738	25	14	30	17	26	23;732;23981	26	19	16	pass	Streptococcus pneumoniae (100.0)	pass			INCLUDED
25986	SMRU2736		ERR064138	24509479;25101644;25253455;25504847;25826208;27633831;28007887;28133541;28207813;30210481;30605896	2202068	39.4	309	18828	0	0	NA	pass	pass	N/A	N/A	warning	warning	20	28	1	1	15	14	14	315	pass	112	68	1828	61	23	28	24	38	52	48	34	796	25	29	31	26	20	21	17	1553	20	57	56	7079	48	834	6548	43	33	19	30	46	30	16	17	37	18	816	29	1581	1630	52	1273	738	25	14	30	17	26	23;732;23981	26	19	16	pass	Streptococcus pneumoniae (100.0)	pass			EXCLUDED
25987	SMRU2643		ERR066178	24509479;25101644;25253455;25504847;25826208;27633831;28007887;28133541;28207813;30210481;30605896	2211666	39.4	317	18857	0	0	NA	pass	pass	N/A	N/A	warning	warning	20	28	1	1	15	14	14	315	pass	112	68	1828	61	23	28	24	38	52	48	34	796	25	29	31	26	20	21	17	5237	20	57	56	63	48	834	1335	43	33	19	30	46	30	16	17	37	18	816	29	1581	1630	52	1273	738	25	14	30	17	26	23;732;23981	26	19	16	pass	Streptococcus pneumoniae (100.0)	pass			EXCLUDED
25988	SMRU3024		ERR084250	24509479;25101644;25253455;25504847;25826208;27633831;28007887;28133541;28207813;30210481;30605896	2215896	39.4	259	23993	0	0	NA	pass	pass	N/A	N/A	pass	warning	20	28	1	1	15	14	14	315	pass	112	68	1828	61	23	28	24	38	52	48	34	796	25	29	31	26	20	21	17	1553	20	57	56	63	48	834	1335	43	33	19	30	46	30	16	17	37	18	816	29	1581	1630	52	1273	738	25	14	30	17	26	23;732;23981	26	19	16	pass	Streptococcus pneumoniae (100.0)	pass			EXCLUDED
25989	SMRU2521		ERR064026	24509479;25101644;25253455;25504847;25826208;27633831;28133541;28207813;30210481;30605896;31003929;31540216	2153943	39.7	179	33618	0	0	99.3	pass	pass	N/A	N/A	pass	pass	8	13	9	60	78	119	6	982	pass	113	68	61	64	23	28	24	1250	50	48	34	33	23	29	18	26	20	1555	28	47	20	57	712	62	49	20	1335	43	33	19	1886	46	1580	16	17	37	18	1720	1722	35	31	52	1259	225	25	14	20	17	26	23;732;22083	26	1494	16	pass	Streptococcus pneumoniae (100.0)	pass			INCLUDED
25990	SMRU2836		ERR067891	24509479;25101644;25253455;25504847;25826208;27633831;28133541;28207813;30210481;30605896;31003929;31540216	2121361	39.7	221	25190	0	0	99.7	pass	pass	N/A	N/A	pass	pass	8	13	9	60	78	119	6	982	pass	113	68	61	64	23	28	24	1250	50	48	34	33	23	29	18	26	20	1555	28	47	20	57	712	62	49	20	1335	43	33	19	1886	46	1580	16	17	37	18	1720	1722	35	31	52	1259	225	25	14	20	17	26	23;732;22083	26	1494	16	pass	Streptococcus pneumoniae (100.0)	pass			INCLUDED
25991	SMRU3037		ERR072186	24509479;25101644;25253455;25504847;25826208;27633831;28133541;28207813;30210481;30605896;31003929;31540216	2083306	39.7	138	45647	0	0	99.8	pass	pass	N/A	N/A	pass	pass	8	13	9	60	78	119	6	982	pass	113	68	61	64	23	28	24	1250	50	48	34	33	23	29	18	26	20	1555	28	47	20	57	712	62	49	20	1335	43	33	19	1886	46	1580	16	17	37	18	1720	1722	35	31	52	1259	225	25	14	20	17	26	23;732;22083	26	1494	16	pass	Streptococcus pneumoniae (100.0)	pass			INCLUDED
25992	SMRU2621		ERR067844	24509479;25101644;25253455;25504847;25826208;27633831;28133541;28207813;30210481;30605896;31003929;31540216	2109305	39.7	163	38285	0	0	99.8	pass	pass	N/A	N/A	pass	pass	8	13	9	60	78	119	6	982	pass	113	68	61	64	23	28	24	1250	50	48	34	33	23	29	18	26	20	1555	28	47	20	57	712	62	49	20	1335	43	33	19	1886	46	1580	16	17	37	18	1720	1722	35	31	52	1259	225	25	14	20	17	26	23;732;22083	26	1494	16	pass	Streptococcus pneumoniae (100.0)	pass			INCLUDED
25993	SMRU2768		ERR069618	24509479;25101644;25253455;25504847;25826208;27633831;28133541;28207813;30210481;30605896;31003929;31540216	2119968	39.7	180	38285	0	0	99.8	pass	pass	N/A	N/A	pass	pass	8	13	9	60	78	119	6	982	pass	113	68	61	64	23	28	24	1250	50	48	34	33	23	29	18	26	20	1555	28	47	20	57	712	62	49	20	1335	43	33	19	1886	46	1580	16	17	37	18	1720	1722	35	31	52	1259	225	25	14	20	17	26	23;732;22083	26	1494	16	pass	Streptococcus pneumoniae (100.0)	pass			INCLUDED
25994	SMRU2972		ERR084198	24509479;25101644;25253455;25504847;25826208;27633831;28133541;28207813;30210481;30605896;31003929;31540216	2099555	39.7	177	42186	0	0	99.8	pass	pass	N/A	N/A	pass	pass	8	13	9	60	78	119	6	982	pass	113	68	61	64	23	28	24	1250	50	48	34	33	23	29	18	26	20	1555	28	47	20	57	712	62	49	20	1335	43	33	19	1886	46	1580	16	17	37	18	1720	1722	35	31	52	1259	225	25	14	20	17	26	23;732;22083	26	1494	16	pass	Streptococcus pneumoniae (100.0)	pass			INCLUDED
25995	SMRU3036		ERR072185	24509479;25101644;25253455;25504847;25826208;27633831;28133541;28207813;30210481;30605896;31003929;31540216	2070590	39.5	228	28234	0	0	99.5	pass	pass	N/A	N/A	pass	pass	2	8	9	38	17	1	9	2912	pass	104	68	61	61	23	1682	24	38	48	48	34	32	25	29	33	26	20	21	28	47	20	2024	2012	1963	48	20	53	46	33	19	76	46	30	16	21	37	18	49	29	19	31	54	1259	222	25	14	20	17	34	23;732;22031	26	19	16	pass	Streptococcus pneumoniae (100.0)	pass			INCLUDED
25996	SMRU2443		ERR064181	24509479;25101644;25253455;25504847;25826208;27633831;28133541;28207813;30210481;30605896	2233539	39.5	198	32825	0	0	100	pass	pass	N/A	N/A	pass	pass	138	22	82	1	6	14	17	4113	pass	113	68	61	1869	23	28	24	38	48	48	34	1716	23	29	18	20	20	21	17	47	20	24	53	61	48	20	49	45	33	19	30	46	16	16	17	37	18	816	29	19	18	52	1259	222	25	14	20	17	26	23;175;22083	26	19	16	pass	Streptococcus pneumoniae (100.0)	pass			INCLUDED
25997	SMRU2934		ERR084160	24509479;25101644;25253455;25504847;25826208;27633831;28133541;28207813;30210481;30605896;31003929;31540216	2150015	39.6	201	31542	0	0	100	pass	pass	N/A	N/A	pass	pass	5	8	4	16	6	303	14	4403	pass	2863	72	61	774	1893	28	47	40	50	48	34	1891	23	29	18	26	20	36	28	1557	20	57	712	60	48	20	50	43	33	19	30	46	16	16	17	37	18	49	29	35	31	54	1259	222	25	14	20	17	26	23;173;732	26	19	16	pass	Streptococcus pneumoniae (100.0)	pass			INCLUDED
25998	SMRU2293		ERR066260	24509479;25101644;25253455;25504847;25826208;27633831;28133541;28207813;30210481;30605896;31003929;31540216	2144113	39.6	224	26046	0	0	99.5	pass	pass	N/A	N/A	pass	pass	5	8	4	16	6	303	14	4403	pass	2863	72	61	774	1893	28	1955	40	2005	48	34	1891	23	29	18	26	20	36	28	1557	20	57	712	60	48	20	50	43	33	19	30	46	16	16	17	37	18	49	29	35	31	54	1259	222	25	14	20	17	26	23;173;732	26	19	16	pass	Streptococcus pneumoniae (100.0)	pass			INCLUDED
25999	SMRU2868		ERR067875	24509479;25101644;25253455;25504847;25826208;27633831;28133541;28207813;30210481;30605896	2260753	39.7	214	35360	0	0	NA	warning	pass	N/A	N/A	pass	pass	5	8	4	16	6	303	14	4403	pass	2863	72	61	774	1893	28	47	40	50	48	34	1891	23	29	18	26	20	36	28	1557	20	57	712	60	48	20	50	43	33	19	30	46	16	16	17	37	18	49	29	35	31	54	1259	222	25	14	20	17	26	23;173;732	26	19	16	pass	Streptococcus pneumoniae (100.0)	pass			EXCLUDED
26000	SMRU2793		ERR069643	24509479;25101644;25253455;25504847;25826208;27633831;28133541;28207813;30210481;30605896;31003929;31540216	2151980	39.6	216	31092	0	0	100	pass	pass	N/A	N/A	pass	pass	5	8	4	16	6	303	14	4403	pass	2863	72	61	774	1893	28	47	40	50	48	34	1891	23	29	18	26	20	36	28	1557	20	57	712	60	48	20	50	43	33	19	30	46	16	16	17	37	18	49	29	35	31	54	1259	222	25	14	20	17	26	23;173;732	26	19	16	pass	Streptococcus pneumoniae (100.0)	pass			INCLUDED
26001	SMRU3080		ERR072229	24509479;25101644;25253455;25504847;25826208;27633831;28133541;28207813;30210481;30605896;31003929;31540216	2148088	39.6	194	30941	0	0	100	pass	pass	N/A	N/A	pass	pass	5	8	4	16	6	303	14	4403	pass	2863	72	61	774	1893	28	47	40	50	48	34	1891	23	29	18	26	20	36	28	1557	20	57	712	60	48	20	50	43	33	19	30	46	16	16	17	37	18	49	29	35	31	54	1259	222	25	14	20	17	26	23;173;732	26	19	16	pass	Streptococcus pneumoniae (100.0)	pass			INCLUDED
26002	SMRU2580		ERR067803	24509479;25101644;25253455;25504847;25826208;27633831;28133541;28207813;30210481;30605896;31003929;31540216	2151806	39.6	180	40544	0	0	100	pass	pass	N/A	N/A	pass	pass	5	8	4	16	6	303	14	4403	pass	2863	72	61	774	1893	28	1955	40	50	48	34	1891	23	29	18	26	20	36	28	1557	20	57	712	60	48	20	50	43	33	19	30	46	16	16	17	37	18	49	29	35	31	54	1259	222	25	14	20	17	26	23;173;732	26	19	16	pass	Streptococcus pneumoniae (100.0)	pass			INCLUDED
26003	SMRU3016		ERR084242	24509479;25101644;25253455;25504847;25826208;27633831;28133541;28207813;30210481;30605896	2158545	39.6	197	32897	0	0	99.8	pass	pass	N/A	N/A	pass	pass	5	8	4	16	6	303	14	4403	pass	2863	72	61	774	1893	28	47	40	50	48	34	1891	23	29	18	26	20	36	28	1557	20	57	712	60	48	20	50	43	33	19	30	46	16	16	17	37	18	49	29	35	31	54	1259	222	25	14	20	17	26	23;173;732	26	19	16	pass	Streptococcus pneumoniae (100.0)	pass			INCLUDED
26004	SMRU2446		ERR064184	24509479;25101644;25253455;25504847;25826208;27633831;28133541;28207813;30210481;30605896;31003929;31540216	2145318	39.7	227	29544	0	0	99.3	pass	pass	N/A	N/A	pass	pass	8	13	9	60	78	303	6	4408	pass	113	68	61	64	23	28	24	1250	50	48	34	33	23	29	18	26	20	1555	28	47	20	57	712	62	49	20	1335	43	33	19	1886	46	1580	16	17	37	18	1720	1722	35	31	52	1259	225	25	14	20	17	34	23;732;22083	26	1494	16	pass	Streptococcus pneumoniae (100.0)	pass			INCLUDED
26005	SMRU2367		ERR066334	24509479;25101644;25253455;25504847;25826208;27633831;28133541;28207813;30210481;30605896;31003929;31540216	2135476	39.8	250	25838	0	0	99.5	pass	pass	N/A	N/A	pass	pass	8	13	9	60	78	303	6	4408	pass	113	68	61	64	23	28	24	1250	50	48	34	33	23	29	18	26	20	1555	28	47	20	57	712	62	49	20	1335	43	33	19	1886	46	1580	16	17	37	18	1720	1722	35	31	52	1259	225	25	14	20	17	34	23;732;22083	26	1494	16	pass	Streptococcus pneumoniae (100.0)	pass			INCLUDED
26006	SMRU2380		ERR066347	24509479;25101644;25253455;25504847;25826208;27633831;28133541;28207813;30210481;30605896;31003929;31540216	2113623	39.7	205	34074	0	0	99.8	pass	pass	N/A	N/A	pass	pass	8	13	9	60	78	303	6	4408	pass	113	68	61	64	23	28	24	1250	50	48	34	33	23	29	18	26	20	1555	28	47	20	57	712	62	49	20	1335	43	33	19	1886	46	1580	16	17	37	18	1720	1722	35	31	52	1259	225	25	14	20	17	34	23;732;22083	26	1494	16	pass	Streptococcus pneumoniae (100.0)	pass			INCLUDED
26007	SMRU2502		ERR064007	24509479;25101644;25253455;25504847;25826208;27633831;28133541;28207813;30210481;30605896;31003929;31540216	2119157	39.8	219	22946	0	0	NA	pass	pass	N/A	N/A	pass	warning	8	13	9	60	78	303	6	4408	pass	113	68	61	64	23	28	24	1250	50	48	34	33	23	29	18	26	20	1555	28	47	20	57	712	62	49	20	1335	43	33	19	1886	46	1580	16	17	37	18	1720	[S][I]	35	31	52	1259	225	25	14	20	17	34	23;732;22083	26	1494	16	pass	Streptococcus pneumoniae (100.0)	pass			EXCLUDED
26008	SMRU2595		ERR067818	24509479;25101644;25253455;25504847;25826208;27633831;28133541;28207813;30210481;30605896;31003929;31540216	2128607	39.7	228	26334	0	0	99.2	pass	pass	N/A	N/A	pass	pass	8	13	9	60	78	303	6	4408	pass	113	68	61	64	23	28	24	1250	50	48	34	33	23	29	18	26	20	1555	28	47	20	57	712	62	49	20	1335	43	33	19	1886	46	1580	16	17	37	18	1720	1722	35	31	52	1259	225	25	14	20	17	34	23;732;22083	26	1494	16	pass	Streptococcus pneumoniae (100.0)	pass			INCLUDED
26009	SMRU3040		ERR072189	24509479;25101644;25253455;25504847;25826208;27633831;28133541;28207813;30210481;30605896;31003929;31540216	2113318	39.7	181	33922	0	0	99.7	pass	pass	N/A	N/A	pass	pass	8	13	9	60	78	303	6	4408	pass	113	68	61	64	23	28	24	1250	50	48	34	33	23	29	18	26	20	1555	28	47	20	57	712	62	49	20	1335	43	33	19	1886	46	1580	16	17	37	18	1720	1722	35	31	52	1259	225	25	14	20	17	34	23;732;22083	26	1494	16	pass	Streptococcus pneumoniae (100.0)	pass			INCLUDED
26010	SMRU2966		ERR084192	24509479;25101644;25253455;25504847;25826208;27633831;28133541;28207813;30210481;30605896;31003929;31540216	2127585	39.7	205	33818	0	0	99.5	pass	pass	N/A	N/A	pass	pass	8	13	9	60	78	303	6	4408	pass	113	68	61	64	23	[S][I]	24	1250	50	48	34	33	23	29	18	26	20	1555	28	47	20	57	712	62	49	20	1335	43	33	19	1886	46	1580	16	17	37	18	1720	1722	35	31	52	1259	225	25	14	20	17	34	23;732;22083	26	1494	16	pass	Streptococcus pneumoniae (100.0)	pass			INCLUDED
26011	SMRU2978		ERR084204	24509479;25101644;25253455;25504847;25826208;27633831;28133541;28207813;30210481;30605896;31003929;31540216	2116362	39.7	202	34653	0	0	99	pass	pass	N/A	N/A	pass	pass	8	13	9	60	78	303	6	4408	pass	113	68	61	64	23	28	24	1250	50	48	34	33	23	29	18	26	20	1555	28	47	20	57	712	62	49	20	1335	43	33	19	1886	46	1580	16	17	37	18	1720	1722	35	31	52	1259	225	25	14	20	17	34	23;732;22083	26	1494	16	pass	Streptococcus pneumoniae (100.0)	pass			INCLUDED
26012	SMRU2478		ERR064216	24509479;25101644;25253455;25504847;25826208;27633831;28133541;28207813;30210481;30605896;31003929;31540216	2131749	39.6	288	21169	0	0	NA	pass	pass	N/A	N/A	warning	warning	8	13	9	60	78	303	6	4408	pass	113	68	61	64	23	28	24	1250	50	48	34	33	23	29	18	26	20	1555	28	47	20	57	712	62	49	20	1335	43	33	19	1886	46	1580	16	17	37	18	1720	1722	35	31	52	1259	225	25	14	20	17	34	23;732;22083	26	1494	16	pass	Streptococcus pneumoniae (100.0)	pass			EXCLUDED
26013	SMRU2399		ERR066366	24509479;25101644;25253455;25504847;25826208;27633831;28133541;28207813;30210481;30605896;31003929;31540216	2133204	39.7	179	34840	0	0	99.2	pass	pass	N/A	N/A	pass	pass	8	13	9	60	78	303	6	4408	pass	113	68	61	64	23	28	24	1250	50	48	34	33	23	29	18	26	20	1555	28	47	20	57	712	62	49	20	1335	43	33	19	1886	46	1580	16	17	37	18	1720	1722	35	31	52	1259	225	25	14	20	17	34	23;732;22083	26	1494	16	pass	Streptococcus pneumoniae (100.0)	pass			INCLUDED
26014	SMRU2596		ERR067819	24509479;25101644;25253455;25504847;25826208;27633831;28133541;28207813;30210481;30605896;31003929;31540216	2130132	39.7	171	37480	0	0	99.5	pass	pass	N/A	N/A	pass	pass	8	13	9	60	78	303	6	4408	pass	113	68	61	64	23	28	24	1250	50	48	34	33	23	29	18	26	20	1555	28	47	20	57	712	62	49	20	1335	43	33	19	1886	46	1580	16	17	37	18	1720	1722	35	31	52	1259	225	25	14	20	17	34	23;732;22083	26	1494	16	pass	Streptococcus pneumoniae (100.0)	pass			INCLUDED
26015	SMRU2960		ERR084186	24509479;25101644;25253455;25504847;25826208;27633831;28133541;28207813;30210481;30605896;31003929;31540216	2123262	39.7	287	22004	0	0	NA	pass	pass	N/A	N/A	warning	warning	8	13	9	60	78	303	6	4408	pass	113	68	61	64	23	28	24	1250	50	48	34	33	23	29	18	26	20	1555	28	47	20	57	712	62	49	20	1335	43	33	19	1886	46	1580	16	17	37	18	1720	1722	35	31	52	1259	225	25	14	20	17	34	23;732;22083	26	1494	16	pass	Streptococcus pneumoniae (100.0)	pass			EXCLUDED
26016	SMRU2347		ERR066314	24509479;25101644;25253455;25504847;25826208;27633831;28133541;28207813;30210481;30605896	2118456	39.7	184	42870	0	0	99.5	pass	pass	N/A	N/A	pass	pass	8	13	9	60	78	303	6	4408	pass	113	68	61	64	23	28	24	1250	50	48	34	33	23	29	18	26	20	1555	28	47	20	57	712	62	49	20	1335	43	33	19	1886	46	1580	16	17	37	18	1720	1722	35	31	52	1259	225	25	14	20	17	34	23;732;22083	26	1494	16	pass	Streptococcus pneumoniae (100.0)	pass			INCLUDED
26017	SMRU2956		ERR084182	24509479;25101644;25253455;25504847;25826208;27633831;28133541;28207813;30210481;30605896;31003929;31540216	2140318	39.7	199	43950	0	0	99.7	pass	pass	N/A	N/A	pass	pass	8	13	9	60	78	303	6	4408	pass	113	68	61	64	23	28	24	1250	50	48	34	33	23	29	18	26	20	1555	28	47	20	57	712	62	49	20	1335	43	33	19	1886	46	1580	16	17	37	18	1720	1722	35	31	52	1259	225	25	14	20	17	34	23;732;22083	26	1494	16	pass	Streptococcus pneumoniae (100.0)	pass			INCLUDED
26018	SMRU2525		ERR064030	24509479;25101644;25253455;25504847;25826208;27633831;28133541;28207813;30210481;30605896;31003929;31540216	2121357	39.6	184	37703	0	0	100	pass	pass	N/A	N/A	pass	pass	137	229	4	10	15	303	14	4420	pass	2863	72	61	774	1893	28	47	40	50	48	34	33	23	29	18	26	20	36	28	1557	20	57	712	60	48	20	50	43	33	19	30	46	16	16	17	37	18	49	29	35	31	54	1259	222	25	14	20	17	26	23;173;175	26	19	16	pass	Streptococcus pneumoniae (100.0)	pass			INCLUDED
26019	SMRU2663		ERR066198	24509479;25101644;25253455;25504847;25826208;27633831;28133541;28207813;30210481;30605896;31003929;31540216	2123101	39.6	259	19370	0	0	NA	pass	pass	N/A	N/A	pass	warning	137	229	4	10	15	303	14	4420	pass	2863	72	61	774	1893	28	47	40	50	48	34	33	23	29	18	26	20	36	28	1557	20	57	712	60	48	20	50	43	33	19	30	46	16	16	17	37	18	49	29	35	31	54	1259	222	25	14	20	17	26	23;173;175	26	19	16	pass	Streptococcus pneumoniae (100.0)	pass			EXCLUDED
26020	SMRU2314		ERR066281	24509479;25101644;25253455;25504847;25826208;27633831;28133541;28207813;30210481;30605896;31003929;31540216	2126472	39.6	281	21897	0	0	NA	pass	pass	N/A	N/A	pass	warning	137	229	4	10	15	303	14	4420	pass	2863	72	61	774	1893	28	47	40	50	48	34	33	23	29	18	26	20	36	28	1557	20	57	712	60	48	20	50	43	33	19	30	46	16	16	17	37	18	49	29	35	31	54	1259	222	25	14	20	17	26	23;173;175	26	19	16	pass	Streptococcus pneumoniae (100.0)	pass			EXCLUDED
26021	SMRU2379		ERR066346	24509479;25101644;25253455;25504847;25826208;27633831;28133541;28207813;30210481;30605896;31003929;31540216	2133153	39.6	290	21122	0	0	NA	pass	pass	N/A	N/A	warning	warning	137	229	4	10	15	303	14	4420	pass	2863	72	61	774	1893	28	47	40	50	48	34	33	23	29	18	26	20	36	28	1557	20	57	712	60	48	20	50	43	33	19	30	46	16	16	17	37	18	49	29	35	31	54	1259	222	25	14	20	17	26	23;173;175	26	19	16	pass	Streptococcus pneumoniae (100.0)	pass			EXCLUDED
26022	SMRU3151		ERR064056	24509479;25101644;25253455;25504847;25826208;27633831;28133541;28207813;30210481;30605896;31003929;31540216	2083753	39.5	229	23076	0	0	NA	pass	pass	N/A	N/A	pass	warning	137	229	4	10	15	303	14	4420	pass	2863	72	61	774	1893	28	47	40	50	48	34	33	23	29	18	26	20	36	28	1557	20	57	712	60	48	20	50	43	33	19	30	46	16	16	17	37	18	49	29	35	31	54	1259	222	25	14	20	17	26	23;173;175	26	19	16	pass	Streptococcus pneumoniae (100.0)	pass			EXCLUDED
26023	SMRU3154		ERR064059	24509479;25101644;25253455;25504847;25826208;27633831;28133541;28207813;30210481;30605896;31003929;31540216	2085375	39.5	295	17552	0	0	NA	pass	pass	N/A	N/A	warning	warning	137	229	4	10	15	303	14	4420	pass	2863	72	61	774	1893	28	47	40	50	48	34	33	23	29	18	26	20	36	28	1557	20	57	712	60	48	20	50	43	33	19	30	46	16	16	17	37	18	49	29	35	31	54	1259	222	25	14	20	17	26	23;173;175	26	19	16	pass	Streptococcus pneumoniae (100.0)	pass			EXCLUDED
26024	SMRU3156		ERR064061	24509479;25101644;25253455;25504847;25826208;27633831;28133541;28207813;30210481;30605896;31003929;31540216	2063706	39.5	308	15735	0	0	NA	pass	pass	N/A	N/A	warning	warning	137	229	4	10	15	303	14	4420	pass	2863	72	61	774	1893	28	47	40	50	48	34	33	23	29	18	26	20	36	28	1557	20	57	712	60	48	20	50	43	33	19	30	46	16	16	17	37	18	49	29	35	31	54	1259	222	25	14	20	17	26	23;173;175	26	19	16	pass	Streptococcus pneumoniae (100.0)	pass			EXCLUDED
26025	SMRU2374		ERR066341	24509479;25101644;25253455;25504847;25826208;27633831;28133541;28207813;30210481;30605896;31003929;31540216	2145270	39.6	307	23852	0	0	NA	pass	pass	N/A	N/A	warning	warning	137	229	4	10	15	303	14	4420	pass	2863	72	61	774	1893	28	47	40	50	48	34	33	23	29	18	26	20	36	28	1557	20	57	712	60	48	20	50	43	33	19	30	46	16	16	17	37	18	49	29	35	31	54	1259	222	25	14	20	17	26	23;173;175	26	19	16	pass	Streptococcus pneumoniae (100.0)	pass			EXCLUDED
26026	SMRU2917		ERR067948	24509479;25101644;25253455;25504847;25826208;27633831;28133541;28207813;30210481;30605896;31003929;31540216	2130807	39.6	197	30000	0	0	100	pass	pass	N/A	N/A	pass	pass	137	229	4	10	15	303	14	4420	pass	2863	72	61	774	1893	28	47	40	50	48	34	33	23	29	18	26	20	36	28	1557	20	57	712	60	48	20	50	43	33	19	30	46	16	16	17	37	18	49	29	35	31	54	1259	222	25	14	20	17	26	23;173;175	26	19	16	pass	Streptococcus pneumoniae (100.0)	pass			INCLUDED
26027	SMRU3044		ERR072193	24509479;25101644;25253455;25504847;25826208;27633831;28133541;28207813;30210481;30605896;31003929;31540216	2129408	39.6	188	32190	0	0	100	pass	pass	N/A	N/A	pass	pass	137	229	4	10	15	303	14	4420	pass	2863	72	61	774	1893	28	47	40	50	48	34	33	23	29	18	26	20	36	28	1557	20	57	712	60	48	20	50	43	33	19	30	46	16	16	17	37	18	49	29	35	31	54	1259	222	25	14	20	17	26	23;173;175	26	19	16	pass	Streptococcus pneumoniae (100.0)	pass			INCLUDED
26028	SMRU2592		ERR067815	24509479;25101644;25253455;25504847;25826208;27633831;28133541;28207813;30210481;30605896;31003929;31540216	2148464	39.6	227	30047	0	0	100	pass	pass	N/A	N/A	pass	pass	137	229	4	10	15	303	14	4420	pass	2863	72	61	774	1893	28	47	40	50	48	34	33	23	29	18	26	20	36	28	1557	20	57	712	7078	48	20	50	43	33	19	30	46	16	16	17	37	18	49	29	35	31	54	1259	222	25	14	20	17	26	23;173;175	26	19	16	pass	Streptococcus pneumoniae (100.0)	pass			INCLUDED
26029	SMRU2714		ERR064116	24509479;25101644;25253455;25504847;25826208;27633831;28133541;28207813;30210481;30605896;31003929;31540216	2149168	39.5	303	21509	0	0	NA	pass	pass	N/A	N/A	warning	warning	137	229	4	10	15	303	14	4420	pass	2863	72	61	774	1893	28	47	40	50	48	34	33	23	29	18	26	20	36	28	1557	20	57	712	60	48	20	50	43	33	19	30	46	16	16	17	37	18	49	29	35	31	54	1259	222	25	14	20	17	26	23;173;175	26	19	16	pass	Streptococcus pneumoniae (100.0)	pass			EXCLUDED
26030	SMRU2806		ERR069656	24509479;25101644;25253455;25504847;25826208;27633831;28133541;28207813;30210481;30605896;31003929;31540216	2106464	39.6	224	22578	0	0	NA	pass	pass	N/A	N/A	pass	warning	147	62	1	12	6	1	14	4422	pass	2504	820	61	61	23	28	24	40	48	48	34	32	25	30	18	20	20	21	17	47	20	57	57	60	48	20	50	43	33	19	1886	1837	16	16	17	37	18	816	807	19	31	54	1259	225	25	14	29	1533	26	23;175;23970	26	19	16	pass	Streptococcus pneumoniae (100.0)	pass			EXCLUDED
26031	SMRU2993		ERR084219	24509479;25101644;25253455;25504847;25826208;27633831;28133541;28207813;30210481;30605896;31003929;31540216	2139862	39.6	250	21063	0	0	NA	pass	pass	N/A	N/A	pass	warning	147	62	1	12	6	1	14	4422	pass	2504	820	61	61	23	28	24	40	48	48	34	32	25	30	18	20	20	21	17	47	20	57	57	60	48	20	50	43	33	19	1886	1837	16	16	17	37	18	816	807	19	31	54	1259	225	25	14	29	1533	26	23;175;23970	26	19	16	pass	Streptococcus pneumoniae (100.0)	pass			EXCLUDED
26032	SMRU2482		ERR064220	24509479;25101644;25253455;25504847;25826208;27633831;28133541;28207813;30210481;30605896;31003929;31540216	2173849	39.7	196	32749	0	0	99.8	pass	pass	N/A	N/A	pass	pass	147	62	1	12	6	1	14	4422	pass	2504	820	61	61	23	28	24	40	48	48	34	32	25	30	18	20	20	21	17	47	20	57	57	60	48	20	50	43	33	19	1886	1837	16	16	17	37	18	816	807	19	31	54	1259	225	25	14	29	1533	26	23;175;23970	26	19	16	pass	Streptococcus pneumoniae (100.0)	pass			INCLUDED
26033	SMRU2520		ERR064025	24509479;25101644;25253455;25504847;25826208;27633831;28133541;28207813;30210481;30605896;31003929;31540216	2170556	39.7	242	24245	0	0	NA	pass	pass	N/A	N/A	pass	warning	147	62	1	12	6	1	14	4422	pass	2504	820	61	61	23	28	24	40	48	48	34	32	25	30	18	20	20	21	17	47	20	57	57	60	48	20	50	43	33	19	1886	1837	16	16	17	37	18	816	807	19	31	54	1259	225	25	14	29	1533	26	23;175;23970	26	19	16	pass	Streptococcus pneumoniae (100.0)	pass			EXCLUDED
26034	SMRU2873		ERR067880	24509479;25101644;25253455;25504847;25826208;27633831;28133541;28207813;30210481;30605896;31003929;31540216	2065123	39.6	205	30615	0	0	100	pass	pass	N/A	N/A	pass	pass	5	10	8	1	42	6	26	4936	pass	113	2276	1828	65	23	1778	47	38	1753	48	34	33	26	28	33	20	20	21	17	1557	20	24	2207	63	2088	18	53	43	33	19	1878	46	30	16	17	37	18	1720	48	19	1630	52	1273	222	25	14	20	17	26	23;175;22426	26	19	16	pass	Streptococcus pneumoniae (100.0)	pass			INCLUDED
26035	SMRU2915		ERR067946	24509479;25101644;25253455;25504847;25826208;27633831;28133541;28207813;30210481;30605896;31003929;31540216	2103668	39.7	200	39845	0	0	100	pass	pass	N/A	N/A	pass	pass	5	10	8	1	42	6	26	4936	pass	113	2276	1828	65	23	1778	47	38	1753	48	34	33	26	28	33	20	20	21	17	1557	20	24	2207	63	2088	18	53	43	33	19	1878	46	30	16	17	37	18	1720	48	19	1630	52	1273	222	25	14	20	17	26	23;175;22426	26	19	16	pass	Streptococcus pneumoniae (100.0)	pass			INCLUDED
26036	SMRU2414		ERR064152	24509479;25101644;25253455;25504847;25826208;27633831;28133541;28207813;30210481;30605896;31003929;31540216	2084795	39.6	220	29240	0	0	100	pass	pass	N/A	N/A	pass	pass	5	10	8	1	42	6	26	4936	pass	113	2276	1828	65	23	1778	47	38	1753	48	34	33	26	28	33	20	20	21	17	1557	20	24	2207	63	2088	18	53	43	33	19	1878	46	30	16	17	37	18	1720	48	19	1630	52	1273	222	25	14	20	17	26	23;175;22426	26	19	16	pass	Streptococcus pneumoniae (100.0)	pass			INCLUDED
26037	SMRU2287		ERR066254	24509479;25101644;25253455;25504847;25826208;27633831;28133541;28207813;30210481;30605896;31003929;31540216	2072280	39.6	199	33298	0	0	100	pass	pass	N/A	N/A	pass	pass	5	10	8	1	42	6	26	4936	pass	113	2276	1828	65	23	1778	47	38	1753	48	34	33	26	28	33	20	20	21	17	1557	20	24	2207	63	2088	18	53	43	33	19	1878	46	30	16	17	37	18	1720	48	19	1630	52	1273	222	25	14	20	17	26	23;175;22426	26	19	16	pass	Streptococcus pneumoniae (100.0)	pass			INCLUDED
26038	SMRU2618		ERR067841	24509479;25101644;25253455;25504847;25826208;27633831;28133541;28207813;30210481;30605896;31003929;31540216	2066067	39.6	189	31331	0	0	99.8	pass	pass	N/A	N/A	pass	pass	5	10	8	1	42	6	26	4936	pass	113	2276	1828	65	23	1778	47	38	1753	48	34	33	26	28	33	20	20	21	17	1557	20	24	2207	63	2088	18	53	43	33	19	1878	46	30	16	17	37	18	1720	48	19	1630	52	1273	222	25	14	20	17	26	23;175;22426	26	19	16	pass	Streptococcus pneumoniae (100.0)	pass			INCLUDED
26039	SMRU2415		ERR064153	24509479;25101644;25253455;25504847;25826208;27633831;28133541;28207813;30210481;30605896;31003929;31540216	2093287	39.5	232	27066	0	0	99.5	pass	pass	N/A	N/A	pass	pass	5	10	8	1	42	6	26	4936	pass	113	2276	1828	65	23	1778	47	38	1753	48	34	33	26	28	33	20	20	21	17	1557	20	24	2207	63	2088	18	53	43	33	19	1878	46	30	16	17	37	18	1720	48	19	1630	52	1273	222	25	14	20	17	26	23;175;22426	26	19	16	pass	Streptococcus pneumoniae (100.0)	pass			INCLUDED
26040	SMRU2984		ERR084210	24509479;25101644;25253455;25504847;25826208;27633831;28133541;28207813;30210481;30605896;31003929;31540216	2084832	39.7	171	43664	0	0	100	pass	pass	N/A	N/A	pass	pass	5	10	8	1	42	6	26	4936	pass	113	2276	1828	65	23	1778	47	38	1753	48	34	33	26	28	33	20	20	21	17	1557	20	24	2207	63	2088	18	53	43	33	19	1878	46	30	16	17	37	18	1720	48	19	1630	52	1273	222	25	14	20	17	26	23;175;22426	26	19	16	pass	Streptococcus pneumoniae (100.0)	pass			INCLUDED
26041	SMRU2361		ERR066328	24509479;25101644;25253455;25504847;25826208;27633831;28133541;28207813;30210481;30605896;31003929;31540216	2089137	39.6	213	42008	0	0	100	pass	pass	N/A	N/A	pass	pass	5	10	8	1	42	6	26	4936	pass	113	2276	1828	65	23	1778	47	38	1753	48	34	33	26	28	33	20	20	21	17	1557	20	24	2207	63	2088	18	53	43	33	19	1878	46	30	16	17	37	18	1720	48	19	1630	52	1273	222	25	14	20	17	26	23;175;22426	26	19	16	pass	Streptococcus pneumoniae (100.0)	pass			INCLUDED
26042	SMRU2341		ERR066308	24509479;25101644;25253455;25504847;25826208;27633831;28133541;28207813;30210481;30605896;31003929;31540216	2030088	39.6	198	30367	0	0	99.8	pass	pass	N/A	N/A	pass	pass	5	10	8	1	42	6	26	4936	pass	113	2276	1828	65	23	1778	5634	38	1753	48	34	33	26	28	33	20	20	21	17	1557	20	24	2207	63	2088	18	53	43	33	19	1878	46	30	16	17	37	18	1720	48	19	1630	52	1273	222	25	14	20	17	26	23;175;22426	26	19	16	pass	Streptococcus pneumoniae (100.0)	pass			INCLUDED
26043	SMRU2641		ERR066176	24509479;25101644;25253455;25504847;25826208;27633831;28133541;28207813;30210481;30605896;31003929;31540216	2072943	39.7	236	26742	0	0	99.8	pass	pass	N/A	N/A	pass	pass	5	10	8	1	42	6	26	4936	pass	113	2276	1828	65	23	1778	47	38	1753	48	34	33	26	28	33	20	20	21	17	1557	20	24	2207	63	2088	18	53	43	33	19	1878	46	30	16	17	37	18	1720	48	19	1630	52	1273	222	25	14	20	17	26	23;175;22426	26	19	16	pass	Streptococcus pneumoniae (100.0)	pass			INCLUDED
26044	SMRU2409		ERR064147	24509479;25101644;25253455;25504847;25826208;27633831;28133541;28207813;30210481;30605896	2231703	39.7	346	16324	0	0	NA	pass	pass	N/A	N/A	fail	warning	7	13	8	1	6	28	14	4966	pass	113	818	61	61	23	28	47	38	48	48	34	33	23	29	18	26	20	21	17	47	20	57	57	1956	1885	20	53	43	33	19	1729	1953	16	16	17	37	18	49	29	35	31	54	1273	222	25	14	20	17	26	732;733;22083	26	19	16	pass	Streptococcus pneumoniae (100.0)	pass			EXCLUDED
26045	SMRU2756		ERR069606	24509479;25101644;25253455;25504847;25826208;27633831;28133541;28207813;30210481;30605896;31003929;31540216	2185580	39.6	202	32763	0	0	100	pass	pass	N/A	N/A	pass	pass	7	13	8	1	6	28	14	4966	pass	113	818	61	61	23	28	47	38	48	48	34	33	23	29	18	26	20	21	17	47	20	57	57	1956	1885	20	53	43	33	19	1729	1953	16	16	17	37	18	49	29	35	31	54	1273	222	25	14	20	17	26	732;733;22083	26	19	16	pass	Streptococcus pneumoniae (100.0)	pass			INCLUDED
26046	SMRU2919		ERR067950	24509479;25101644;25253455;25504847;25826208;27633831;28133541;28207813;30210481;30605896;31003929;31540216	2148176	39.6	202	33503	0	0	99.8	pass	pass	N/A	N/A	pass	pass	7	13	8	1	6	28	14	4966	pass	113	818	61	61	23	28	47	38	48	48	34	33	23	29	18	26	20	21	17	47	20	[S][I]	57	1956	1885	20	53	43	33	19	1729	1953	16	16	17	37	18	49	29	35	31	54	1273	222	25	14	20	17	26	732;733;22083	26	19	16	pass	Streptococcus pneumoniae (100.0)	pass			INCLUDED
26047	SMRU2654		ERR066189	24509479;25101644;25253455;25504847;25826208;27633831;28133541;28207813;30210481;30605896;31003929;31540216	2147099	39.6	248	24839	0	0	99.5	pass	pass	N/A	N/A	pass	pass	7	13	8	1	6	28	14	4966	pass	113	818	61	61	23	28	47	38	48	48	34	33	23	29	18	26	20	21	17	47	20	57	57	1956	1885	20	53	43	33	19	1729	1953	16	16	17	37	18	49	29	35	31	54	1273	222	25	14	20	17	26	732;733;22083	26	19	16	pass	Streptococcus pneumoniae (100.0)	pass			INCLUDED
26048	SMRU2552		ERR067775	24509479;25101644;25253455;25504847;25826208;27633831;28133541;28207813;30210481;30605896;31003929;31540216	2147078	39.6	221	33424	0	0	100	pass	pass	N/A	N/A	pass	pass	7	13	8	1	6	28	14	4966	pass	113	818	61	61	23	28	47	38	48	48	34	33	23	29	18	26	20	21	17	47	20	57	57	1956	1885	20	53	43	33	19	1729	1953	16	16	17	37	18	49	29	35	31	54	1273	222	25	14	20	17	26	732;733;22083	26	19	16	pass	Streptococcus pneumoniae (100.0)	pass			INCLUDED
26049	SMRU2894		ERR067925	24509479;25101644;25253455;25504847;25826208;27633831;28133541;28207813;30210481;30605896;31003929;31540216	2151736	39.6	199	33486	0	0	100	pass	pass	N/A	N/A	pass	pass	7	13	8	1	6	28	14	4966	pass	113	818	61	61	23	28	47	38	48	48	34	33	23	29	18	26	20	21	17	47	20	57	57	1956	1885	20	53	43	33	19	1729	1953	16	16	17	37	18	49	29	35	31	54	1273	222	25	14	20	17	26	732;733;22083	26	19	16	pass	Streptococcus pneumoniae (100.0)	pass			INCLUDED
26050	SMRU2987		ERR084213	24509479;25101644;25253455;25504847;25826208;27633831;28133541;28207813;30210481;30605896;31003929;31540216	2148589	39.6	200	32665	0	0	100	pass	pass	N/A	N/A	pass	pass	7	13	8	1	6	28	14	4966	pass	113	818	61	61	23	28	47	38	48	48	34	33	23	29	18	26	20	21	17	47	20	57	57	1956	1885	20	53	43	33	19	1729	1953	16	16	17	37	18	49	29	35	31	54	1273	222	25	14	20	17	26	732;733;22083	26	19	16	pass	Streptococcus pneumoniae (100.0)	pass			INCLUDED
26051	SMRU2307		ERR066274	24509479;25101644;25253455;25504847;25826208;27633831;28133541;28207813;30210481;30605896;31003929;31540216	2079137	39.5	227	25177	0	0	99.3	pass	pass	N/A	N/A	pass	pass	164	8	4	10	15	303	14	5109	pass	2863	72	61	774	1893	28	47	40	50	48	34	33	23	29	1819	26	20	36	28	1557	20	57	712	60	48	20	50	43	33	19	30	46	16	16	17	37	18	49	29	35	31	54	1259	222	25	14	20	17	26	23;173;175	26	19	16	pass	Streptococcus pneumoniae (100.0)	pass			INCLUDED
26052	SMRU2407		ERR064145	24509479;25101644;25253455;25504847;25826208;27633831;28133541;28207813;30210481;30605896;31003929;31540216	2080685	39.6	257	20126	0	0	NA	pass	pass	N/A	N/A	pass	warning	164	8	4	10	15	303	14	5109	pass	2863	72	61	774	1893	28	47	40	50	48	34	33	23	29	1819	26	20	36	28	1557	20	57	712	60	48	20	50	43	33	19	30	46	16	16	17	37	18	49	29	35	31	54	1259	222	25	14	20	17	26	23;173;175	26	19	16	pass	Streptococcus pneumoniae (100.0)	pass			EXCLUDED
26053	SMRU2619		ERR067842	24509479;25101644;25253455;25504847;25826208;27633831;28133541;28207813;30210481;30605896	2089626	39.5	169	33652	0	0	99.3	pass	pass	N/A	N/A	pass	pass	164	8	4	10	15	303	14	5109	pass	2863	72	61	774	1893	28	47	40	50	48	34	33	23	29	18	26	20	36	28	1557	20	57	712	60	48	20	50	43	33	19	30	46	16	16	17	37	18	49	29	35	31	54	1259	222	25	14	20	17	26	23;173;175	26	19	16	pass	Streptococcus pneumoniae (100.0)	pass			INCLUDED
26054	SMRU3093		ERR072242	24509479;25101644;25253455;25504847;25826208;27633831;28133541;28207813;30210481;30605896;31003929;31540216	2100030	39.5	215	28535	0	0	99.8	pass	pass	N/A	N/A	pass	pass	5	243	1	2	6	3	1	5127	pass	2504	820	61	60	23	28	1729	40	48	48	34	33	25	30	30	20	20	21	28	47	20	2024	54	60	48	20	50	46	33	19	810	1715	16	16	17	37	18	50	1722	19	31	54	1259	225	25	14	29	1532	34	23;175;22083	26	19	16	pass	Streptococcus pneumoniae (100.0)	pass			INCLUDED
26055	SMRU2516		ERR064021	24509479;25101644;25253455;25504847;25826208;27633831;28133541;28207813;30210481;30605896;31003929;31540216	2089324	39.5	163	41948	0	0	99.8	pass	pass	N/A	N/A	pass	pass	5	243	1	2	6	3	1	5127	pass	2504	820	61	60	23	28	1729	40	48	48	34	33	25	30	30	20	20	21	28	47	20	2024	54	60	48	20	50	46	33	19	810	1715	16	16	17	37	18	50	1722	19	31	54	1259	225	25	14	29	1532	34	23;175;22083	26	19	16	pass	Streptococcus pneumoniae (100.0)	pass			INCLUDED
26056	SMRU2819		ERR069669	24509479;25101644;25253455;25504847;25826208;27633831;28133541;28207813;30210481;30605896;31003929;31540216	2168674	39.7	154	38862	0	0	100	pass	pass	N/A	N/A	pass	pass	5	243	1	2	6	3	1	5127	pass	2504	820	61	60	23	28	1729	40	48	48	34	33	25	30	30	20	20	21	28	47	20	2024	54	60	48	20	50	46	33	19	810	1715	16	16	17	37	18	50	1722	19	31	54	1259	225	25	14	29	1532	34	23;175;22083	26	19	16	pass	Streptococcus pneumoniae (100.0)	pass			INCLUDED
26057	SMRU2506		ERR064011	24509479;25101644;25253455;25504847;25826208;27633831;28133541;28207813;30210481;30605896;31003929;31540216	2087339	39.5	171	34568	0	0	100	pass	pass	N/A	N/A	pass	pass	5	243	1	2	6	3	1	5127	pass	2504	820	61	60	23	28	1729	40	48	48	34	33	25	30	30	20	20	21	28	47	20	2024	54	60	48	20	50	46	33	19	810	1715	16	16	17	37	18	50	1722	19	31	54	1259	225	25	14	29	1532	34	23;175;22083	26	19	16	pass	Streptococcus pneumoniae (100.0)	pass			INCLUDED
26058	SMRU2294		ERR066261	24509479;25101644;25253455;25504847;25826208;27633831;28133541;28207813;30210481;30605896;31003929;31540216	2078804	39.5	255	21323	0	0	NA	pass	pass	N/A	N/A	pass	warning	5	243	1	2	6	3	1	5127	pass	2504	820	61	60	23	28	1729	40	48	48	34	33	25	30	30	20	20	21	28	47	20	2024	54	60	48	20	50	46	33	19	810	1715	16	16	17	37	18	50	1722	19	31	54	1259	225	25	14	29	1532	34	23;175;22083	26	19	16	pass	Streptococcus pneumoniae (100.0)	pass			EXCLUDED
26059	SMRU2614		ERR067837	24509479;25101644;25253455;25504847;25826208;27633831;28133541;28207813;30210481;30605896;31003929;31540216	2086799	39.5	158	34209	0	0	99.5	pass	pass	N/A	N/A	pass	pass	5	243	1	2	6	3	1	5127	pass	2504	820	61	60	23	28	1729	40	48	48	34	33	25	30	30	20	20	21	28	47	20	2024	54	60	48	20	50	46	33	19	810	1715	16	16	17	37	18	50	1722	19	31	54	1259	225	25	14	29	1532	34	23;175;22083	26	19	16	pass	Streptococcus pneumoniae (100.0)	pass			INCLUDED
26060	SMRU2833		ERR067888	24509479;25101644;25253455;25504847;25826208;27633831;28133541;28207813;30210481;30605896;31003929;31540216	2081853	39.5	180	32826	0	0	99.8	pass	pass	N/A	N/A	pass	pass	5	243	1	2	6	3	1	5127	pass	2504	820	61	60	23	28	1729	40	48	48	34	33	25	30	30	20	20	21	28	47	20	2024	54	60	48	20	50	46	33	19	810	1715	16	16	17	37	18	50	1722	19	31	54	1259	225	25	14	29	1532	34	23;175;22083	26	19	16	pass	Streptococcus pneumoniae (100.0)	pass			INCLUDED
26061	SMRU3039		ERR072188	24509479;25101644;25253455;25504847;25826208;27633831;28133541;28207813;30210481;30605896;31003929;31540216	2090770	39.5	147	39210	0	0	100	pass	pass	N/A	N/A	pass	pass	5	243	1	2	6	3	1	5127	pass	2504	820	61	60	23	28	1729	40	48	48	34	33	25	30	30	20	20	21	28	47	20	2024	54	60	48	20	50	46	33	19	810	1715	16	16	17	37	18	50	1722	19	31	54	1259	225	25	14	29	1532	34	23;175;22083	26	19	16	pass	Streptococcus pneumoniae (100.0)	pass			INCLUDED
26062	SMRU3047		ERR072196	24509479;25101644;25253455;25504847;25826208;27633831;28133541;28207813;30210481;30605896;31003929;31540216	2088834	39.5	190	25514	0	0	100	pass	pass	N/A	N/A	pass	pass	5	243	1	2	6	3	1	5127	pass	2504	820	61	60	23	28	1729	40	48	48	34	33	25	30	30	20	20	21	28	47	20	2024	54	60	48	20	50	46	33	19	810	1715	16	16	17	37	18	50	1722	19	31	54	1259	225	25	14	29	1532	34	23;175;22083	26	19	16	pass	Streptococcus pneumoniae (100.0)	pass			INCLUDED
26063	SMRU3129		ERR084283	24509479;25101644;25253455;25504847;25826208;27633831;28133541;28207813;30210481;30605896;31003929;31540216	2099546	39.5	179	28864	0	0	100	pass	pass	N/A	N/A	pass	pass	5	243	1	2	6	3	1	5127	pass	2504	820	61	60	23	28	1729	40	48	48	34	33	25	30	30	20	20	21	28	47	20	2024	54	60	48	20	50	46	33	19	810	1715	16	16	17	37	18	50	1722	19	31	54	1259	225	25	14	29	1532	34	23;175;22083	26	19	16	pass	Streptococcus pneumoniae (100.0)	pass			INCLUDED
26064	SMRU3133		ERR084287	24509479;25101644;25253455;25504847;25826208;27633831;28133541;28207813;30210481;30605896;31003929;31540216	2082911	39.5	211	28527	0	0	100	pass	pass	N/A	N/A	pass	pass	5	243	1	2	6	3	1	5127	pass	2504	820	61	60	23	28	1729	40	48	48	34	33	25	30	30	20	20	21	28	47	20	2024	54	60	48	20	50	46	33	19	810	1715	16	16	17	37	18	50	1722	19	31	54	1259	225	25	14	29	1532	34	23;175;22083	26	19	16	pass	Streptococcus pneumoniae (100.0)	pass			INCLUDED
26065	SMRU2475		ERR064213	24509479;25101644;25253455;25504847;25826208;27633831;28133541;28207813;30210481;30605896;31003929;31540216	2085797	39.5	201	27019	0	0	99.8	pass	pass	N/A	N/A	pass	pass	5	243	1	2	6	3	1	5127	pass	2504	820	61	60	23	28	1729	40	48	48	34	33	25	30	30	20	20	21	28	47	20	2024	54	60	48	20	50	46	33	19	810	1715	16	16	17	37	18	50	1722	19	31	54	1259	225	25	14	29	1532	34	23;175;22083	26	19	16	pass	Streptococcus pneumoniae (100.0)	pass			INCLUDED
26066	SMRU2656		ERR066191	24509479;25101644;25253455;25504847;25826208;27633831;28133541;28207813;28280056;30210481;30605896;31003929;31540216	2087513	39.5	161	38703	0	0	100	pass	pass	N/A	N/A	pass	pass	5	243	1	2	6	3	1	5127	pass	2504	820	61	60	23	28	1729	40	48	48	34	33	25	30	30	20	20	21	28	47	20	2024	54	60	48	20	50	46	33	19	810	1715	16	16	17	37	18	50	1722	19	31	54	1259	225	25	14	29	1532	34	23;175;22083	26	19	16	pass	Streptococcus pneumoniae (100.0)	pass			INCLUDED
26067	SMRU2616		ERR067839	24509479;25101644;25253455;25504847;25826208;27633831;28133541;28207813;30210481;30605896;31003929;31540216	2083493	39.5	172	34175	0	0	100	pass	pass	N/A	N/A	pass	pass	5	243	1	2	6	3	1	5127	pass	2504	820	61	60	23	28	1729	40	48	48	34	33	25	30	30	20	20	21	28	47	20	2024	54	60	48	20	50	46	33	19	810	1715	16	16	17	37	18	50	1722	19	31	54	1259	225	25	14	29	1532	34	23;175;22083	26	19	16	pass	Streptococcus pneumoniae (100.0)	pass			INCLUDED
26068	SMRU3124		ERR084278	24509479;25101644;25253455;25504847;25826208;27633831;28133541;28207813;30210481;30605896;31003929;31540216	2097927	39.5	144	40186	0	0	100	pass	pass	N/A	N/A	pass	pass	5	243	1	2	6	3	1	5127	pass	2504	820	61	60	23	28	1729	40	48	48	34	33	25	30	30	20	20	21	28	47	20	2024	54	60	48	20	50	46	33	19	810	1715	16	16	17	37	18	50	1722	19	31	54	1259	225	25	14	29	1532	34	23;175;22083	26	19	16	pass	Streptococcus pneumoniae (100.0)	pass			INCLUDED
26069	SMRU2688		ERR064090	24509479;25101644;25253455;25504847;25826208;27633831;28133541;28207813;30210481;30605896;31003929;31540216	2089979	39.5	177	34384	0	0	99.8	pass	pass	N/A	N/A	pass	pass	5	243	1	2	6	3	1	5127	pass	2504	820	61	60	23	28	1729	40	48	48	34	33	25	30	30	20	20	21	28	47	20	2024	54	60	48	20	50	46	33	19	810	1715	16	16	17	37	18	50	1722	19	31	54	1259	225	25	14	29	1532	34	23;175;22083	26	19	16	pass	Streptococcus pneumoniae (100.0)	pass			INCLUDED
26070	SMRU2719		ERR064121	24509479;25101644;25253455;25504847;25826208;27633831;28133541;28207813;30210481;30605896;31003929;31540216	2156604	39.6	207	27297	0	0	99.8	pass	pass	N/A	N/A	pass	pass	137	8	4	10	15	303	14	5228	pass	2863	72	61	774	1893	28	47	40	50	48	34	33	23	29	18	26	20	36	28	1557	20	57	712	60	48	20	50	43	33	19	30	46	16	16	17	37	18	49	29	35	31	54	1259	222	25	14	20	17	26	23;173;175	26	19	16	pass	Streptococcus pneumoniae (100.0)	pass			INCLUDED
26071	SMRU2627		ERR067850	24509479;25101644;25253455;25504847;25826208;27633831;28133541;28207813;30210481;30605896;31003929;31540216	2163851	39.5	248	29390	0	0	99.3	pass	pass	N/A	N/A	pass	pass	137	8	4	10	15	303	14	5228	pass	2863	72	61	774	1893	28	47	40	50	48	34	33	23	29	18	26	20	36	28	1557	20	57	712	60	48	20	50	43	33	19	30	46	16	16	17	37	18	49	29	35	31	54	1259	222	25	14	20	17	26	23;173;175	26	19	16	pass	Streptococcus pneumoniae (100.0)	pass			INCLUDED
26072	SMRU2662		ERR066197	24509479;25101644;25253455;25504847;25826208;27633831;28133541;28207813;28280056;30210481;30605896;31003929;31540216	2168600	39.5	213	31716	0	0	100	pass	pass	N/A	N/A	pass	pass	137	8	4	10	15	303	14	5228	pass	2863	72	61	774	1893	28	47	40	50	48	34	33	23	29	18	26	20	36	28	1557	20	57	712	60	48	20	50	43	33	19	30	46	16	16	17	37	18	49	29	35	31	54	1259	222	25	14	20	17	26	23;173;175	26	19	16	pass	Streptococcus pneumoniae (100.0)	pass			INCLUDED
26073	SMRU2661		ERR066196	24509479;25101644;25253455;25504847;25826208;27633831;28133541;28207813;30210481;30605896;31003929;31540216	2168247	39.5	233	24319	0	0	NA	pass	pass	N/A	N/A	pass	warning	137	8	4	10	15	303	14	5228	pass	2863	72	61	774	1893	28	47	40	50	48	34	33	23	29	18	26	20	36	28	1557	20	57	712	60	48	20	50	43	33	19	30	46	16	16	17	37	18	49	29	35	31	54	1259	222	25	14	20	17	26	23;173;175	26	19	16	pass	Streptococcus pneumoniae (100.0)	pass			EXCLUDED
26074	SMRU2603		ERR067826	24509479;25101644;25253455;25504847;25826208;27633831;28133541;28207813;28280056;30210481;30605896;31003929;31540216	2100221	39.7	186	47305	0	0	98.8	pass	pass	N/A	N/A	pass	pass	7	13	8	1	6	328	6	5477	pass	113	68	61	60	23	[S][I]	24	38	48	48	34	1716	23	29	18	26	20	21	28	47	20	24	57	64	48	1724	53	[S][I]	33	19	30	25	16	16	17	37	18	49	29	35	31	54	192	222	25	14	20	17	26	23;175;22083	26	19	16	pass	Streptococcus pneumoniae (100.0)	pass			INCLUDED
26075	SMRU2450		ERR064188	24509479;25101644;25253455;25504847;25826208;27633831;28133541;28207813;30210481;30605896;31003929;31540216	2071903	39.7	192	32810	0	0	100	pass	pass	N/A	N/A	pass	pass	7	13	8	1	6	328	6	5477	pass	113	68	61	60	23	28	24	38	48	48	34	1716	23	29	18	26	20	21	28	47	20	24	57	64	48	1724	53	43	33	19	30	25	16	16	17	37	18	49	29	35	31	54	192	222	25	14	20	17	26	23;175;22083	26	19	16	pass	Streptococcus pneumoniae (100.0)	pass			INCLUDED
26076	SMRU2569		ERR067792	24509479;25101644;25253455;25504847;25826208;27633831;28133541;28207813;30210481;30605896	2227820	39.8	301	31947	0	0	NA	pass	pass	N/A	N/A	warning	pass	7	13	8	1	6	328	6	5477	pass	113	68	61	60	23	28	24	38	48	48	34	1716	23	29	18	26	20	21	28	47	20	24	57	64	48	1724	53	43	33	19	30	25	16	16	17	37	18	49	29	35	31	54	192	222	25	14	20	17	26	23;175;22083	26	19	16	pass	Streptococcus pneumoniae (100.0)	pass			EXCLUDED
26077	SMRU2489		ERR064227	24509479;25101644;25253455;25504847;25826208;27633831;28133541;28207813;30210481;30605896;31003929;31540216	2157472	39.7	192	32853	0	0	99.3	pass	pass	N/A	N/A	pass	pass	7	8	1	12	6	1	168	6703	pass	2504	820	61	61	23	28	24	38	48	48	34	32	25	29	18	20	20	21	28	47	20	2016	2220	2128	48	47	53	43	33	19	76	25	16	16	21	37	18	816	807	19	31	52	190	225	25	14	29	1533	26	23;173;175	26	19	16	pass	Streptococcus pneumoniae (100.0)	pass			INCLUDED
26078	SMRU2946		ERR084172	24509479;25101644;25253455;25504847;25826208;27633831;28133541;28207813;30210481;30605896;31003929;31540216	2152679	39.7	178	36314	0	0	98.8	pass	pass	N/A	N/A	pass	pass	7	8	1	12	6	1	168	6703	pass	2504	820	61	61	23	28	24	38	48	48	34	32	25	29	18	20	20	21	28	47	20	2016	2220	2128	48	47	53	43	33	19	76	25	16	16	21	37	18	816	807	19	31	52	190	225	25	14	29	1533	26	23;173;175	26	19	16	pass	Streptococcus pneumoniae (100.0)	pass			INCLUDED
26079	SMRU2405		ERR064143	24509479;25101644;25253455;25504847;25826208;27633831;28133541;28207813;30210481;30605896;31003929;31540216	2198744	39.5	256	22574	0	0	NA	pass	pass	N/A	N/A	pass	warning	7	62	1	12	6	1	168	6831	pass	2504	820	61	61	23	28	24	40	48	48	34	32	25	30	18	26	20	21	17	47	20	2016	57	60	48	20	50	43	33	19	76	25	16	16	17	37	18	816	807	19	31	54	1259	225	25	14	29	1533	26	23;173;175	26	19	16	pass	Streptococcus pneumoniae (100.0)	pass			EXCLUDED
26080	SMRU2940		ERR084166	24509479;25101644;25253455;25504847;25826208;27633831;28133541;28207813;30210481;30605896;31003929;31540216	2153058	39.7	154	38034	0	0	100	pass	pass	N/A	N/A	pass	pass	7	62	1	12	6	1	168	6831	pass	113	820	61	61	23	28	24	40	48	48	34	32	25	30	18	20	20	21	17	47	20	2016	57	60	48	20	50	43	33	19	76	25	16	16	17	37	18	816	807	19	31	54	1259	225	25	14	29	1533	26	23;173;175	26	19	16	pass	Streptococcus pneumoniae (100.0)	pass			INCLUDED
26081	SMRU3006		ERR084232	24509479;25101644;25253455;25504847;25826208;27633831;28133541;28207813;30210481;30605896;31003929;31540216	2178090	39.7	171	45458	0	0	99.8	pass	pass	N/A	N/A	pass	pass	7	62	1	12	6	1	168	6831	pass	2504	820	61	61	23	28	47	40	48	48	34	33	25	30	18	20	20	21	17	47	20	2016	57	60	48	20	50	43	33	19	76	25	16	16	17	37	18	816	807	19	31	54	1259	225	25	14	29	1533	26	23;173;175	26	19	16	pass	Streptococcus pneumoniae (100.0)	pass			INCLUDED
26082	SMRU2389		ERR066356	24509479;25101644;25253455;25504847;25826208;27633831;28133541;28207813;30210481;30605896;31003929;31540216	2123417	39.5	199	29230	0	0	100	pass	pass	N/A	N/A	pass	pass	13	12	4	16	10	1	5	10027	pass	2518	818	61	64	23	28	24	40	48	48	34	33	1652	29	33	20	20	21	17	188	20	57	54	2268	48	20	830	43	2074	784	30	25	1569	16	17	37	18	50	49	35	31	54	1259	222	25	14	30	17	26	23;173;24130	26	19	16	pass	Streptococcus pneumoniae (100.0)	pass			INCLUDED
26083	SMRU2474		ERR064212	24509479;25101644;25253455;25504847;25826208;27633831;28133541;28207813;30210481;30605896;31003929;31540216	2114946	39.7	209	28721	0	0	99	pass	pass	N/A	N/A	pass	pass	5	13	162	16	15	14	210	10032	pass	113	819	61	2053	23	28	1850	1708	48	48	34	33	25	28	33	26	20	21	28	47	20	24	54	62	49	18	50	43	33	19	30	25	16	16	17	37	18	49	29	19	31	52	1259	222	25	14	20	17	26	23;732;22083	26	19	16	pass	Streptococcus pneumoniae (100.0)	pass			INCLUDED
26084	SMRU2673		ERR064075	24509479;25101644;25253455;25504847;25826208;27633831;28133541;28207813;30210481;30605896;31003929;31540216	2121655	39.7	240	22936	0	0	NA	pass	pass	N/A	N/A	pass	warning	5	13	162	16	15	14	210	10032	pass	113	819	61	2053	23	28	1850	1708	48	48	34	33	25	28	33	26	20	21	28	47	20	24	54	62	49	18	50	43	33	19	30	25	16	16	17	37	18	49	29	19	31	52	1259	222	25	14	20	17	26	23;732;22083	26	19	16	pass	Streptococcus pneumoniae (100.0)	pass			EXCLUDED
26085	SMRU2360		ERR066327	24509479;25101644;25253455;25504847;25826208;27633831;28133541;28207813;30210481;30605896	2191747	39.5	201	27543	0	0	98.3	pass	pass	N/A	N/A	pass	pass	2	5	4	1	6	4	9	10035	pass	2519	73	61	1877	23	28	1729	38	52	48	34	33	23	29	18	1903	20	21	28	4639	20	24	2383	62	2236	20	53	1918	33	1872	30	46	16	16	17	37	18	50	48	1755	31	54	1273	1737	25	14	29	17	26	23;175;23970	26	19	16	pass	Streptococcus pneumoniae (100.0)	pass			INCLUDED
26086	SMRU2398		ERR066365	24509479;25101644;25253455;25504847;25826208;27633831;28133541;28207813;30210481;30605896;31003929;31540216	2149947	39.5	227	28783	0	0	100	pass	pass	N/A	N/A	pass	pass	2	5	6	47	6	3	17	10056	pass	113	818	61	1879	23	28	47	38	50	48	34	33	25	29	33	26	20	21	17	47	20	24	2218	62	49	18	50	43	33	19	30	46	16	16	17	37	34	816	29	19	31	1605	1259	738	25	14	29	17	26	175;733;22031	26	19	16	pass	Streptococcus pneumoniae (100.0)	pass			INCLUDED
26087	SMRU2426		ERR064164	24509479;25101644;25253455;25504847;25826208;27605103;27633831;28133541;28207813;30210481;30605896;31003929;31540216	2148294	39.5	218	31907	0	0	100	pass	pass	N/A	N/A	pass	pass	2	5	4	1	6	58	9	10058	pass	2519	73	61	1877	23	28	1729	38	52	48	34	33	23	29	18	1903	20	21	28	4639	20	24	2383	62	2236	20	53	1918	33	1872	30	46	16	16	17	37	18	50	48	1755	31	54	1273	1737	25	14	29	17	26	23;175;23970	26	19	16	pass	Streptococcus pneumoniae (100.0)	pass			INCLUDED
26088	SMRU2433		ERR064171	24509479;25101644;25253455;25504847;25826208;27605103;27633831;28133541;28207813;30210481;30605896;31003929;31540216	2118503	39.7	206	32688	0	0	98.8	pass	pass	N/A	N/A	pass	pass	7	10	1	16	6	1	168	10059	pass	2504	820	61	61	23	28	24	40	48	48	34	32	25	30	18	20	20	21	17	47	20	2016	57	60	48	20	50	43	33	19	76	25	16	16	17	37	18	816	807	19	31	54	1259	225	25	14	29	1533	26	23;173;175	26	19	16	pass	Streptococcus pneumoniae (100.0)	pass			INCLUDED
26089	SMRU2990		ERR084216	24509479;25101644;25253455;25504847;25826208;27633831;28133541;28207813;30210481;30605896	2190177	39.5	223	28641	0	0	100	pass	pass	N/A	N/A	pass	pass	5	6	41	2	6	3	501	10060	pass	2504	820	61	60	23	28	1729	40	48	48	34	33	25	30	30	20	20	21	28	47	20	2024	54	60	48	20	50	46	33	19	810	1715	16	16	17	37	18	50	1722	19	31	54	1259	225	25	14	29	1532	34	23;175;22083	26	19	16	pass	Streptococcus pneumoniae (100.0)	pass			INCLUDED
26090	SMRU3035		ERR072184	24509479;25101644;25253455;25504847;25826208;27633831;28133541;28207813;30210481;30605896;31003929;31540216	2089959	39.5	155	39477	0	0	99.8	pass	pass	N/A	N/A	pass	pass	5	243	1	2	6	644	1	13123	pass	2504	820	61	60	23	28	1729	40	48	48	34	33	25	30	30	20	20	21	28	47	20	2024	54	60	48	20	50	46	33	19	810	1715	16	16	17	37	18	50	1722	19	31	54	1259	225	25	14	29	1532	34	23;175;22083	26	19	16	pass	Streptococcus pneumoniae (100.0)	pass			INCLUDED
26091	SMRU2441		ERR064179	24509479;25101644;25253455;25504847;25826208;27633831;28133541;28207813;30210481;30605896;31003929;31540216	2140524	39.6	188	41774	0	0	99.8	pass	pass	N/A	N/A	pass	pass	163	62	1	2	701	1	14	16503	pass	2504	820	61	61	23	28	24	40	48	48	34	32	25	30	18	20	20	21	17	47	20	57	57	60	48	20	50	43	1898	19	1886	25	16	16	17	37	18	816	807	19	31	54	1259	225	25	14	29	1533	34	23;173;175	26	19	16	pass	Streptococcus pneumoniae (100.0)	pass			INCLUDED
26092	SMRU2638		ERR067861	24509479;25101644;25253455;25504847;25826208;27633831;28133541;28207813;30210481;30605896;31003929;31540216	2133443	39.6	193	31026	0	0	99.3	pass	pass	N/A	N/A	pass	pass	163	62	1	2	701	1	14	16503	pass	2504	820	61	61	23	28	24	40	48	48	34	32	25	30	18	20	20	21	17	47	20	57	57	60	48	20	50	43	1898	19	1886	25	16	16	17	37	18	816	807	19	31	54	1259	225	25	14	29	1533	34	23;173;175	26	19	16	pass	Streptococcus pneumoniae (100.0)	pass			INCLUDED
26093	SMRU2876		ERR067883	24509479;25101644;25253455;25504847;25826208;27633831;28133541;28207813;30210481;30605896;31003929;31540216	2098375	39.6	234	24607	0	0	100	pass	pass	N/A	N/A	pass	pass	2	441	9	38	17	1	9	10364	pass	104	68	61	61	23	1682	1972	38	48	48	34	32	27	29	33	26	20	21	28	50	20	2024	712	60	48	20	53	46	33	19	76	46	16	2024	21	1842	18	49	29	19	31	52	1259	222	25	14	1118	17	34	23;22031;22243	26	19	16	pass	Streptococcus pneumoniae (100.0)	pass			INCLUDED
26094	SMRU2905		ERR067936	24509479;25101644;25253455;25504847;25826208;27633831;28133541;28207813;30210481;30605896;31003929;31540216	2151086	39.6	156	42347	0	0	100	pass	pass	N/A	N/A	pass	pass	163	62	1	2	701	1	14	16503	pass	2504	820	61	61	23	28	24	40	48	48	34	32	25	30	18	20	20	21	17	47	20	57	57	60	48	20	50	43	1898	19	1886	25	16	16	17	37	18	816	807	19	31	54	1259	225	25	14	29	1533	34	23;173;175	26	19	16	pass	Streptococcus pneumoniae (100.0)	pass			INCLUDED
26095	SMRU2775		ERR069625	24509479;25101644;25253455;25504847;25826208;27633831;28007887;28133541;28207813;30210481;30605896	2206046	39.4	222	26491	0	0	99.8	pass	pass	N/A	N/A	pass	pass	20	28	8	284	15	14	14	10398	pass	112	68	1828	61	23	28	24	38	52	48	34	796	25	29	31	26	20	21	17	1553	20	24	56	63	48	834	1335	43	33	19	1878	46	30	16	17	37	18	816	29	1581	1630	52	1273	738	25	14	30	17	26	23;732;23981	26	19	16	pass	Streptococcus pneumoniae (100.0)	pass			INCLUDED
26096	SMRU2933		ERR084159	24509479;25101644;25253455;25504847;25826208;27633831;28133541;28207813;30210481;30605896;31003929;31540216	2105653	39.6	196	30119	0	0	100	pass	pass	N/A	N/A	pass	pass	2	441	9	38	17	1	9	10364	pass	104	68	61	61	23	1682	1972	38	48	48	34	32	27	29	33	26	20	21	28	50	20	2024	712	60	48	20	53	46	33	19	76	46	16	2024	21	1842	18	49	29	19	31	52	1259	222	25	14	1118	17	34	23;22031;22243	26	19	16	pass	Streptococcus pneumoniae (100.0)	pass			INCLUDED
26097	SMRU3022		ERR084248	24509479;25101644;25253455;25504847;25826208;27633831;28133541;28207813;28280056;30210481;30605896;31003929;31540216	2107113	39.6	189	31272	0	0	100	pass	pass	N/A	N/A	pass	pass	2	441	9	38	17	1	9	10364	pass	104	68	61	61	23	1682	1972	38	48	48	34	32	27	29	33	26	20	21	28	50	20	2024	712	60	48	20	53	46	33	19	76	46	16	2024	21	1842	18	49	29	19	31	52	1259	222	25	14	1118	17	34	23;22031;22243	26	19	16	pass	Streptococcus pneumoniae (100.0)	pass			INCLUDED
26098	SMRU2964		ERR084190	24509479;25101644;25253455;25504847;25826208;27131357;27633831;28007887;28133541;28207813;28280056;30210481;30605896	2214158	39.4	224	32006	0	0	99	pass	pass	N/A	N/A	pass	pass	20	28	8	284	15	14	14	10398	pass	112	68	1828	61	23	28	24	38	52	48	34	796	25	29	31	26	20	21	17	1553	20	24	56	63	48	834	1335	43	33	19	1878	46	30	16	17	37	18	816	29	1581	1630	52	1273	738	25	14	30	17	26	23;732;23981	26	19	16	pass	Streptococcus pneumoniae (100.0)	pass			INCLUDED
26099	SMRU2727		ERR064129	24509479;25101644;25253455;25504847;25826208;27633831;28133541;28207813;30210481;30605896;31003929;31540216	2133994	39.6	206	29823	0	0	100	pass	pass	N/A	N/A	pass	pass	163	62	1	2	701	1	14	16503	pass	2504	820	61	61	23	28	24	40	48	48	34	32	25	30	18	20	20	21	17	47	20	57	57	60	48	20	50	43	1898	19	1886	25	16	16	17	37	18	816	807	19	31	54	1259	225	25	14	29	1533	34	23;173;175	26	19	16	pass	Streptococcus pneumoniae (100.0)	pass			INCLUDED
26100	LMG2062		ERR051951	24957517;28133541;31540216	2169602	39.5	178	39993	0	0	98.8	pass	pass	N/A	N/A	pass	pass	5	6	33	2	6	3	4	95	pass	2504	820	61	60	23	28	1729	40	48	48	34	33	25	30	30	20	4523	21	28	47	20	2024	54	60	48	20	50	[S][I]	33	19	810	1715	16	16	17	37	18	50	1722	19	31	54	1259	225	25	14	29	1532	34	23;175;22083	26	19	16	pass	Streptococcus pneumoniae (100.0)	pass			INCLUDED
26101	LMG2050		ERR051950	24957517;28133541;28596991;31540216	2125095	39.6	172	34445	0	0	99.3	pass	pass	N/A	N/A	pass	pass	5	6	33	2	6	3	4	95	pass	2504	820	61	60	23	28	1729	40	48	48	34	33	25	30	30	20	20	21	28	47	20	2024	54	60	48	20	50	46	33	19	810	1715	16	16	17	37	18	50	1722	19	31	54	1259	225	25	14	29	1532	34	23;175;22083	26	19	16	pass	Streptococcus pneumoniae (100.0)	pass			INCLUDED
26102	DG29		ERR016705	21273480;22064866;28133541;31540216	2090352	39.4	235	23077	0	0	NA	pass	pass	N/A	N/A	pass	warning	4	4	2	4	4	1	1	81	pass	113	68	61	67	23	28	20	40	50	48	34	35	23	29	18	20	20	21	28	1557	20	56	54	62	49	48	53	43	33	41	30	46	16	16	17	37	18	54	49	19	31	54	1259	225	25	14	29	17	26	34;173;175	26	19	16	pass	Streptococcus pneumoniae (100.0)	pass			EXCLUDED
26103	DG80		ERR016706	21273480;22064866;28133541;31540216	2086357	39.4	294	19591	0	0	NA	pass	pass	N/A	N/A	warning	warning	4	4	2	4	4	1	1	81	pass	113	68	61	67	23	28	20	40	50	48	34	35	23	29	18	20	20	21	28	1557	20	56	54	62	49	48	53	43	33	41	30	46	16	16	17	37	18	54	49	19	31	54	1259	225	25	14	29	17	26	34;173;175	26	19	16	pass	Streptococcus pneumoniae (100.0)	pass			EXCLUDED
26104	DG_25		ERR051889	24957517;28133541;31540216	2186162	39.5	157	37447	0	0	99.3	pass	pass	N/A	N/A	pass	pass	5	6	1	2	6	3	4	90	pass	2504	820	61	60	23	28	1849	40	48	48	34	1807	25	30	30	20	20	21	28	47	20	2024	54	60	48	20	50	46	33	19	810	1715	16	16	17	37	18	50	1722	19	31	54	1259	225	25	14	29	1532	34	23;175;24040	26	19	16	pass	Streptococcus pneumoniae (100.0)	pass			INCLUDED
26105	USA33		ERR163227	25144616;26215050;28133541;28218261;30210481;31649284	2207849	39.5	78	77076	0	0	100	pass	pass	N/A	N/A	pass	pass	5	6	1	2	6	1	28	238	pass	2504	820	61	61	23	28	1849	40	48	48	34	1813	25	30	18	20	20	21	17	47	20	2024	57	60	48	20	50	43	33	19	810	25	16	16	17	37	18	50	29	19	31	54	1259	225	1465	14	29	17	26	23;175;22083	26	19	16	pass	Streptococcus pneumoniae (100.0)	pass			INCLUDED
26106	USA39		ERR163226	25144616;26215050;28133541;28218261;30210481;31649284	2196850	39.5	86	71313	0	0	100	pass	pass	N/A	N/A	pass	pass	5	6	1	2	6	3	4	90	pass	2504	820	61	60	23	28	1849	40	48	48	34	1807	25	30	30	20	20	21	28	47	20	2024	54	60	48	20	50	46	33	19	810	1715	16	16	17	37	18	50	1722	19	31	54	1259	225	25	14	29	1532	34	23;175;22083	26	19	16	pass	Streptococcus pneumoniae (100.0)	pass			INCLUDED
26107	Maryland6B-17		ERR025273	23158461;23175765;26215050;28133541;28218261;30210481;31649284	2049154	39.8	117	41965	0	0	98.5	pass	pass	N/A	N/A	pass	pass	7	6	9	2	6	1	67	384	pass	2504	820	61	61	23	28	24	40	48	48	34	33	25	30	18	20	20	21	17	47	20	2024	57	60	48	20	50	43	33	19	810	25	16	16	17	37	18	817	1722	19	31	54	1259	225	25	14	29	17	26	23;732;22083	26	19	16	pass	Streptococcus pneumoniae (100.0)	pass			INCLUDED
26108	CDC1873-00	ABFS00000000		21034474;21148543;22205975;22428019;22969418;23022733;23158461;24069360;25480686;26215050;28133541;28218261;30210481;31649284	2263323	39.6	53	100464	0	0	NA	warning	pass	N/A	N/A	pass	pass	6	11	1	1	15	72	77	376	pass	104	819	71	60	23	757	24	38	49	48	34	33	27	28	18	20	35	21	28	47	20	57	54	64	48	692	50	43	65	19	801	25	30	16	21	37	18	816	29	19	31	54	1273	738	25	14	29	17	26	23;173;175	26	19	16	pass	Streptococcus pneumoniae (100.0)	pass			EXCLUDED
26109	GA17328	AGPH00000000		26215050;28133541;28218261;30210481;31649284	2207992	39.7	17	270011	1	1	97.5	pass	pass	pass	pass	pass	pass	6	11	1	1	15	72	77	376	pass	104	819	71	60	23	757	24	38	49	48	34	33	27	28	18	20	35	21	28	47	20	57	54	64	48	692	50	43	65	19	801	25	30	16	21	37	18	816	29	19	31	54	1273	738	25	14	29	17	26	23;173;175	26	19	16	pass	Streptococcus pneumoniae (100.0)	pass			INCLUDED
26110	GA17545	AFGA00000000		26215050;28218261;30210481;31649284	2103456	39.8	11	256489	0	0	98	pass	pass	N/A	N/A	pass	pass	7	388	1	17	6	1	104	9057	pass	2504	820	61	60	23	28	24	40	48	1260	34	33	25	30	18	20	20	21	17	47	20	2024	57	60	48	20	50	46	33	19	810	25	16	16	17	37	18	54	1722	19	31	54	1259	225	25	14	29	17	26	23;175;22083	26	19	16	pass	Streptococcus pneumoniae (100.0)	pass			INCLUDED
26111	GA17971	AGPJ00000000		26215050;28133541;28218261;30210481;31649284	2122606	39.7	10	441236	0	0	96.8	pass	pass	N/A	N/A	pass	pass	2	5	90	61	17	130	6	1175	pass	105	71	61	60	23	28	47	38	50		34		25	29	1629	26	20	21	17	47	20	2019	2218		49	18	50	43	33	19	30	25	16	16	17	37	34	816	29	19	31		1259	738	25	14	29	17		23;22083	26	19	16	pass	Streptococcus pneumoniae (100.0)	pass			INCLUDED
26112	135631		ERR069770	23644493;25101644;25407023;25826208;25956132;26528397;28133541;28199698;29774245;30210481;31003929;31540216;32042129	2128271	39.6	134	51546	0	0	100	pass	pass	N/A	N/A	pass	pass	5	7	4	10	10	1	27	460	pass	95	68	61	62	23	760	24	745	52	48	34	33	25	769;24898	18	20	20	648	28	50	20	56	57	64	48	18	50	48	33	784	30	46	16	16	17	37	18	817	29	19	31	54	1259	222	622	14	30	17	26	23;175;22083	26	19	16	pass	Streptococcus pneumoniae (100.0)	pass			INCLUDED
26113	42397		ERR069740	23644493;25101644;25407023;25826208;25956132;26528397;28133541;28199698;29774245;30210481;31003929;31540216;32042129	2133808	39.6	106	56807	0	0	100	pass	pass	N/A	N/A	pass	pass	5	7	4	10	10	1	27	460	pass	95	68	61	62	23	760	24	745	52	1702	34	33	25	769;24898	18	20	20	648	28	50	20	56	57	2139	2118	18	50	48	33	784	30	46	16	16	17	37	18	817	29	19	31	1614	1259	222	622	14	30	17	26	23;175;22083	26	19	16	pass	Streptococcus pneumoniae (100.0)	pass			INCLUDED
26114	223832		ERR069798	23644493;25101644;25407023;25826208;25956132;26528397;28133541;28199698;29774245;30210481;31003929;31540216;32042129	2070425	39.6	103	69110	0	0	100	pass	pass	N/A	N/A	pass	pass	7	5	8	5	10	6	14	138	pass	104	818	61	60	23	28	1735	1705	48	48	34	33	23	29	18	26	20	21	28	47	20	57	712	64	48	20	53	43	33	19	30	46	16	16	21	37	18	49	29	35	31	54	1259	222	25	14	20	17	34	35;175;22083	26	19	16	pass	Streptococcus pneumoniae (100.0)	pass			INCLUDED
26115	302649		ERR069813	23644493;25101644;25407023;25826208;25956132;26528397;28133541;28199698;29774245;30210481;31003929;31540216;32042129	2098132	39.7	97	80582	0	0	100	pass	pass	N/A	N/A	pass	pass	7	6	1	2	6	15	14	146	pass	2842	820	61	61	23	28	24	40	48	48	34	33	25	30	18	20	20	21	17	47	20	2024	712	736	48	20	50	46	33	19	810	25	16	16	17	37	18	50	1722	19	31	54	1259	225	25	14	29	17	34	23;175;22083	26	19	16	pass	Streptococcus pneumoniae (100.0)	pass			INCLUDED
26116	323485		ERR069819	23644493;25101644;25388376;25407023;25826208;25956132;26528397;28133541;28199698;29774245;30210481;31003929;31540216;32042129	2090449	39.7	144	59273	0	0	100	pass	pass	N/A	N/A	pass	pass	7	6	1	2	6	15	14	146	pass	2842	820	61	61	23	28	24	40	1754	48	34	33	25	30	18	20	20	21	17	47	20	57	712	736	48	20	50	46	33	19	30	25	16	16	17	37	18	50	1722	19	31	54	1259	225	25	14	29	17	34	23;173;175	26	19	16	pass	Streptococcus pneumoniae (100.0)	pass			INCLUDED
26117	397079		ERR069840	23644493;25101644;25407023;25826208;25956132;26528397;27131357;28133541;28199698;29774245;30210481;31003929;31540216;32042129	2189929	39.4	113	45467	0	0	100	pass	pass	N/A	N/A	pass	pass	20	28	1	1	15	14	14	315	pass	112	68	1828	61	23	28	24	38	52	48	34	796	25	29	31	26	20	21	17	1557	20	2018	56	63	48	834	1335	43	33	19	1746	46	30	16	17	37	18	816	29	1581	1630	52	1273	738	25	14	30	17	26	23;732;23981	26	19	16	pass	Streptococcus pneumoniae (100.0)	pass			INCLUDED
26118	448643		ERR065963	23644493;25101644;25407023;25826208;25956132;26528397;28133541;28199698;29774245;30210481;31003929;31540216;32042129	2087648	39.6	160	41638	0	0	100	pass	pass	N/A	N/A	pass	pass	6	11	1	1	15	72	77	376	pass	104	819	71	60	23	757	24	38	49	48	34	33	27	28	18	20	35	21	28	47	20	57	54	64	48	692	50	43	65	19	801	25	30	16	21	37	18	816	29	19	31	54	1273	738	25	14	29	17	26	23;173;175	26	19	16	pass	Streptococcus pneumoniae (100.0)	pass			INCLUDED
26119	336850		ERR069823	23644493;25101644;25407023;25826208;25956132;26528397;28133541;28199698;29774245;30210481;31003929;31540216;32042129	2121587	39.6	158	43507	0	0	99.8	pass	pass	N/A	N/A	pass	pass	5	7	4	10	10	1	27	460	pass	95	68	61	62	23	760	24	745	52	48	34	33	25	769;24898	18	20	20	648	28	50	20	56	57	64	48	18	50	48	33	784	30	46	16	16	17	37	18	817	29	19	31	54	1259	222	622	14	30	17	26	23;175;22083	26	19	16	pass	Streptococcus pneumoniae (100.0)	pass			INCLUDED
26120	446376		ERR065962	23644493;25101644;25407023;25826208;25956132;26528397;28133541;28199698;29774245;30210481;31003929;31540216;32042129	2120235	39.6	204	31958	0	0	100	pass	pass	N/A	N/A	pass	pass	5	7	4	10	10	1	27	460	pass	95	68	61	62	23	760	24	745	52	48	34	33	25	769;24898	18	20	20	648	28	50	20	56	57	64	48	18	50	48	33	784	30	46	16	16	17	37	18	817	29	19	31	54	1259	222	622	14	30	17	26	23;175;22083	26	19	16	pass	Streptococcus pneumoniae (100.0)	pass			INCLUDED
26121	472699		ERR065967	23644493;25101644;25407023;25826208;25956132;26528397;28133541;28199698;29774245;30210481;31003929;31540216;32042129	2127626	39.6	129	54413	0	0	99.8	pass	pass	N/A	N/A	pass	pass	5	7	4	10	10	1	27	460	pass	95	68	61	62	23	760	24	745	52	48	34	33	25	769;24898	18	20	20	648	28	50	20	56	57	64	48	18	50	48	33	784	30	46	16	16	17	37	18	817	29	19	31	54	1259	222	622	14	30	17	26	23;175;22083	26	19	16	pass	Streptococcus pneumoniae (100.0)	pass			INCLUDED
26122	62031		ERR069746	23644493;25101644;25407023;25826208;25956132;26528397;28133541;28199698;29774245;30210481;31003929;31540216;32042129	2127142	39.6	107	72352	0	0	100	pass	pass	N/A	N/A	pass	pass	5	7	4	10	10	1	27	460	pass	95	68	61	62	23	760	24	745	52	48	34	33	25	769;24898	18	20	20	648	28	50	20	56	57	64	48	18	50	48	33	784	30	46	16	16	17	37	18	817	29	19	31	54	1259	222	622	14	30	17	26	23;175;22083	26	19	16	pass	Streptococcus pneumoniae (100.0)	pass			INCLUDED
26123	118039		ERR069765	23644493;25101644;25407023;25826208;25956132;26528397;28133541;28199698;29774245;30210481;31003929;31540216;32042129	2125883	39.6	105	63961	0	0	100	pass	pass	N/A	N/A	pass	pass	5	7	4	10	10	1	27	460	pass	95	68	61	62	23	760	24	745	52	48	34	33	25	769;24898	18	20	20	648	28	50	20	56	57	64	48	18	50	48	33	784	30	46	16	16	17	37	18	817	29	19	31	54	1259	222	622	14	30	17	26	23;175;22083	26	19	16	pass	Streptococcus pneumoniae (100.0)	pass			INCLUDED
26124	101058		ERR069759	23644493;25101644;25407023;25826208;25956132;26528397;28133541;28199698;29774245;30210481;31003929;31540216;32042129	2072472	39.5	129	50680	0	0	99.8	pass	pass	N/A	N/A	pass	pass	1	25	72	1	15	20	28	690	pass	113	819	61	1372	23	28	24	38	50	48	34	33	25	29	1718	20	20	21	28	47	20	24	712	61	48	1308	53	43	33	812	30	25	16	16	17	37	18	816	29	36	31	52	1292	738	25	14	29	17	26	23;173;175	26	19	16	pass	Streptococcus pneumoniae (100.0)	pass			INCLUDED
26125	93209		ERR069757	23644493;25101644;25407023;25826208;25956132;26528397;28133541;28199698;29774245;30210481;31003929;31540216;32042129	2058631	39.6	67	97512	0	0	100	pass	pass	N/A	N/A	pass	pass	1	5	9	12	94	28	20	1379	pass	2523	71	61	774	23	28	24	38	48	48	34	33	27	29	18	26	20	1551	28	47	20	815	712	61	48	20	53	1822	33	19	30	25	16	16	17	37	18	48	48	19	31	52	1259	1668	25	14	29	17	26	23;732;22083	26	19	16	pass	Streptococcus pneumoniae (100.0)	pass			INCLUDED
26126	291880		ERR069811	23644493;25101644;25407023;25826208;25956132;26528397;28133541;28199698;29774245;30210481;31003929;31540216;32042129	2063431	39.6	81	84147	0	0	100	pass	pass	N/A	N/A	pass	pass	10	13	1	43	98	1	20	1390	pass	112	68	61	60	23	1781	24	38	48	48	34	33	27	29	18	26	20	21	28	47	20	57	712	2119	48	20	53	43	65	1765	30	803	16	16	21	37	18	817	29	19	31	54	1259	222	25	14	29	17	26	23;173;175	26	19	16	pass	Streptococcus pneumoniae (100.0)	pass			INCLUDED
26127	119571		ERR069766	23644493;25101644;25407023;25826208;25956132;26528397;28133541;28199698;29774245;30210481;31003929;31540216;32042129	2057072	39.6	71	107909	0	0	100	pass	pass	N/A	N/A	pass	pass	10	13	1	43	98	1	20	1390	pass	112	68	61	60	23	28	24	38	48	48	34	33	25	29	18	26	20	21	28	47	20	57	712	2119	48	20	53	43	65	1765	30	803	16	16	21	37	18	817	29	19	31	54	1259	222	25	14	29	17	26	23;173;175	26	19	16	pass	Streptococcus pneumoniae (100.0)	pass			INCLUDED
26128	153438		ERR069779	23644493;25101644;25407023;25826208;25956132;26528397;28133541;28199698;29774245;30210481;31003929;31540216;32042129	2074156	39.6	102	64934	0	0	99.8	pass	pass	N/A	N/A	pass	pass	7	5	8	5	10	6	4	1827	pass	104	818	61	60	23	28	1735	38	48	48	34	33	23	29	18	26	20	21	28	47	20	57	712	64	48	20	53	43	33	19	30	46	16	16	21	37	18	49	29	35	31	54	1259	222	25	14	20	17	34	35;175;22083	26	19	16	pass	Streptococcus pneumoniae (100.0)	pass			INCLUDED
26129	15445		ERR069734	23644493;25101644;25407023;25826208;25956132;26528397;28133541;28199698;29774245;30210481;31003929;31540216;32042129	2068963	39.5	91	64862	0	0	99.5	pass	pass	N/A	N/A	pass	pass	7	25	4	12	15	20	28	1876	pass	2504	819	61	2040	23	28	47	40	48	48	34	33	25	30	33	20	20	21	17	47	1288	24	2210	62	48	1827	50	43	33	812	30	25	16	16	21	37	18	49	29	36	31	1524	1259	738	25	14	20	17	26	23;173;175	26	19	16	pass	Streptococcus pneumoniae (100.0)	pass			INCLUDED
26130	359370		ERR069827	23644493;25101644;25407023;25826208;25956132;26528397;28133541;28199698;29774245;30210481;31003929;31540216;32042129	2064778	39.5	89	74240	0	0	100	pass	pass	N/A	N/A	pass	pass	7	25	4	12	15	20	28	1876	pass	2504	819	61	2040	23	28	47	40	48	48	34	33	25	30	33	20	20	21	17	47	1288	24	2210	62	48	1827	50	43	33	812	30	25	16	16	21	37	18	49	29	36	31	1524	1259	738	25	14	20	17	26	23;173;175	26	19	16	pass	Streptococcus pneumoniae (100.0)	pass			INCLUDED
26131	420881		ERR065953	23644493;25101644;25407023;25826208;25956132;26528397;28133541;28199698;29774245;30210481;31003929;31540216;32042129	2068148	39.6	141	45464	0	0	99.8	pass	pass	N/A	N/A	pass	pass	10	25	4	12	15	20	28	1940	pass	2504	819	61	2040	23	28	47	40	48	48	34	33	25	30	33	20	20	21	17	47	1288	24	2210	62	48	1827	50	44	33	784	30	25	16	16	21	37	18	49	807	36	31	1524	1259	738	25	14	20	17	26	23;173;175	26	19	16	pass	Streptococcus pneumoniae (100.0)	pass			INCLUDED
26132	42861		ERR069741	23644493;25101644;25407023;25826208;25956132;26528397;27605103;28133541;28199698;29774245;30210481;31003929;31540216;32042129	2061394	39.5	136	46425	0	0	100	pass	pass	N/A	N/A	pass	pass	1	25	72	1	119	20	28	10036	pass	113	819	61	1372	23	28	24	38	48	48	34	1716	25	29	1718	20	20	21	28	47	20	24	712	61	48	1308	53	43	33	812	30	25	16	16	17	37	18	816	29	36	31	52	1292	738	25	14	29	17	26	23;173;175	26	19	16	pass	Streptococcus pneumoniae (100.0)	pass			INCLUDED
26133	299801		ERR069812	23644493;25101644;25407023;25826208;25956132;26528397;28133541;28199698;29774245;30210481;31003929;31540216;32042129	2128776	39.6	89	72352	0	0	100	pass	pass	N/A	N/A	pass	pass	5	7	4	10	10	1	27	460	pass	95	68	61	62	23	1782	24	745	52	48	34	33	25	769;24898	18	20	20	648	28	50	20	56	57	64	48	18	50	48	33	784	30	46	16	16	17	37	18	817	29	19	31	54	1259	222	622	14	30	17	26	23;175;22083	26	19	16	pass	Streptococcus pneumoniae (100.0)	pass			INCLUDED
26134	18044		ERR069735	23644493;25101644;25407023;25826208;25956132;26528397;28133541;28199698;29774245;30210481;31003929;31540216;32042129	2135664	39.7	94	63742	0	0	100	pass	pass	N/A	N/A	pass	pass	7	6	4	2	10	15	14	1518	pass	105	820	61	61	23	28	24	40	1897	48	34	33	25	30	18	20	20	21	17	50	20	24	712	736	48	20	50	44	2056	784	30	1838	16	16	17	37	18	54	29	19	31	54	1259	225	25	14	29	17	34	23;175;22031	26	19	16	pass	Streptococcus pneumoniae (100.0)	pass			INCLUDED
26135	487827		ERR065971	23644493;25101644;25407023;25826208;25956132;26528397;28133541;28199698;29774245;30210481;31003929;31540216;32042129	2068819	39.6	128	58077	0	0	100	pass	pass	N/A	N/A	pass	pass	7	5	8	5	10	6	14	138	pass	104	818	61	60	23	28	1735	1705	48	48	34	33	23	29	18	26	20	21	28	47	20	57	712	64	48	20	53	43	33	19	30	46	16	16	21	37	18	49	29	35	31	54	1259	222	25	14	20	17	34	35;175;22083	26	19	16	pass	Streptococcus pneumoniae (100.0)	pass			INCLUDED
26136	481643		ERR065969	23644493;25101644;25407023;25826208;25956132;26528397;28133541;28199698;29774245;30210481;31003929;31540216;32042129	2068231	39.6	130	41862	0	0	100	pass	pass	N/A	N/A	pass	pass	7	5	8	5	10	6	14	138	pass	104	818	61	60	23	28	1735	38	48	48	34	33	23	29	18	26	20	21	28	47	20	57	712	64	48	20	53	43	33	19	30	46	16	16	21	37	18	49	29	35	31	54	1259	222	25	14	20	17	34	35;175;22083	26	19	16	pass	Streptococcus pneumoniae (100.0)	pass			INCLUDED
26137	65435		ERR069747	23644493;25101644;25407023;25826208;25956132;26528397;28133541;28199698;29774245;30210481;31003929;31540216;32042129	2070969	39.6	108	56553	0	0	100	pass	pass	N/A	N/A	pass	pass	6	11	1	1	15	72	77	376	pass	104	819	71	60	23	757	24	38	49	48	34	33	27	28	18	20	35	21	28	47	20	57	54	64	48	692	50	43	65	19	801	25	30	16	21	37	18	816	29	19	31	54	1273	738	25	14	29	17	34	35;173;175	26	19	16	pass	Streptococcus pneumoniae (100.0)	pass			INCLUDED
26138	179743		ERR069787	23644493;25101644;25407023;25826208;25956132;26528397;28133541;28199698;29774245;30210481;31003929;31540216;32042129	2068507	39.6	108	56532	0	0	100	pass	pass	N/A	N/A	pass	pass	6	11	1	1	15	72	77	376	pass	104	819	71	60	23	757	24	38	49	48	34	33	27	28	18	20	35	21	28	47	20	57	54	64	48	692	50	43	65	19	801	25	30	16	21	37	18	816	29	19	31	54	1273	738	25	14	29	17	34	35;173;175	26	19	16	pass	Streptococcus pneumoniae (100.0)	pass			INCLUDED
26139	51715		ERR069744	23644493;25101644;25407023;25826208;25956132;26528397;28133541;28199698;29774245;30210481;31003929;31540216;32042129	2087757	39.6	148	56274	0	0	100	pass	pass	N/A	N/A	pass	pass	6	11	1	1	15	72	77	376	pass	104	819	71	60	23	757	24	38	49	48	34	33	27	28	18	20	35	21	28	47	20	57	54	64	48	692	50	43	65	19	801	25	30	16	21	37	18	816	29	19	31	54	1273	738	25	14	29	17	26	23;173;175	26	19	16	pass	Streptococcus pneumoniae (100.0)	pass			INCLUDED
26140	108480		ERR069763	23644493;25101644;25407023;25826208;25956132;26528397;28133541;28199698;29774245;30210481;31003929;31540216;32042129	2069013	39.6	108	58249	0	0	100	pass	pass	N/A	N/A	pass	pass	6	11	1	1	15	72	77	376	pass	104	819	71	60	23	757	24	38	49	48	34	33	27	28	18	20	35	21	28	47	20	57	54	64	48	692	50	43	65	19	801	25	30	16	21	37	18	816	29	19	31	54	1273	738	25	14	29	17	34	35;173;175	26	19	16	pass	Streptococcus pneumoniae (100.0)	pass			INCLUDED
26141	383739		ERR069835	23644493;25101644;25407023;25826208;25956132;26528397;28133541;28199698;29774245;30210481;31003929;31540216;32042129	2124923	39.6	97	69126	0	0	100	pass	pass	N/A	N/A	pass	pass	5	7	4	10	10	1	27	460	pass	95	68	61	62	23	760	24	745	52	48	34	33	25	769;24898	18	20	20	648	28	50	20	56	57	64	48	18	50	48	33	784	30	46	16	16	17	37	18	817	29	19	31	54	1259	222	622	14	30	17	26	23;175;22083	26	19	16	pass	Streptococcus pneumoniae (100.0)	pass			INCLUDED
26142	89848		ERR069755	23644493;25101644;25407023;25826208;25956132;26528397;28133541;28199698;29774245;30210481;31003929;31540216;32042129	2160149	39.6	157	56939	0	0	100	pass	pass	N/A	N/A	pass	pass	5	7	4	10	10	1	27	460	pass	95	68	61	62	23	760	24	745	52	48	34	33	25	769;24898	18	20	20	648	28	50	20	56	57	64	48	18	50	48	33	784	30	46	16	16	17	37	18	817	29	19	31	54	1259	222	622	14	30	17	26	23;175;22083	26	19	16	pass	Streptococcus pneumoniae (100.0)	pass			INCLUDED
26143	166637		ERR069784	23644493;25101644;25407023;25826208;25956132;26528397;28133541;28199698;29774245;30210481;31003929;31540216;32042129	2061743	39.5	101	75093	0	0	100	pass	pass	N/A	N/A	pass	pass	7	25	4	4	15	20	28	473	pass	2504	819	61	2040	23	28	47	40	48	48	34	33	25	30	33	20	20	21	17	47	20	24	2210	62	48	1827	50	43	33	812	30	25	16	16	21	37	18	49	29	36	31	1524	1259	738	25	14	20	17	26	23;173;175	26	19	16	pass	Streptococcus pneumoniae (100.0)	pass			INCLUDED
26144	174702		ERR069786	23644493;25101644;25407023;25826208;25956132;26528397;28133541;28199698;29774245;30210481;31003929;31540216;32042129	2028890	39.7	82	71426	0	0	99.8	pass	pass	N/A	N/A	pass	pass	7	5	8	6	6	6	14	639	pass	113	818	61	60	23	28	24	38	49	48	34	33	23	29	18	26	20	21	17	4639	20	24	57	1956	1885	20	53	43	33	19	30	25	16	16	17	37	18	49	29	35	31	54	1273	222	25	14	20	17	34	35;175;22083	26	19	16	pass	Streptococcus pneumoniae (100.0)	pass			INCLUDED
26145	1996		ERR069732	23644493;25101644;25407023;25826208;25956132;26528397;28133541;28199698;29774245;30210481;31003929;31540216;32042129	2129785	39.6	100	54856	0	0	100	pass	pass	N/A	N/A	pass	pass	5	7	4	10	10	4	27	1360	pass	95	68	61	62	23	760	24	745	52	48	34	33	25	769;24898	18	20	20	1553	28	47	20	24	57	64	48	18	50	48	33	784	30	46	16	16	17	37	18	817	29	19	31	54	1259	222	25	14	30	17	26	23;175;22083	26	19	16	pass	Streptococcus pneumoniae (100.0)	pass			INCLUDED
26146	160986		ERR069782	23644493;25101644;25407023;25826208;25956132;26528397;28133541;28199698;29774245;30210481;31003929;31540216;32042129	2062037	39.7	92	68815	0	0	100	pass	pass	N/A	N/A	pass	pass	7	6	1	17	6	1	104	1536	pass	2504	820	61	60	23	28	24	40	48	1260	34	33	25	30	18	20	20	21	17	47	20	2024	57	60	48	20	50	46	33	19	810	25	16	16	17	37	18	54	1722	19	31	54	1259	225	25	14	29	17	26	23;175;22083	26	19	16	pass	Streptococcus pneumoniae (100.0)	pass			INCLUDED
26147	181272		ERR069788	23644493;25101644;25407023;25826208;25956132;26528397;28133541;28199698;29774245;30210481;31003929;31540216;32042129	2061703	39.5	114	54239	0	0	100	pass	pass	N/A	N/A	pass	pass	7	25	4	12	15	20	28	1876	pass	2504	819	61	2040	23	28	47	40	48	48	34	33	25	30	33	20	20	21	17	47	1288	24	2210	62	48	1827	50	43	33	812	30	25	16	16	21	37	18	49	29	36	31	1524	1259	738	25	14	20	17	26	23;173;175	26	19	16	pass	Streptococcus pneumoniae (100.0)	pass			INCLUDED
26148	342672		ERR069825	23644493;25101644;25407023;25826208;25956132;26528397;28133541;28199698;29774245;30210481;31003929;31540216;32042129	2056307	39.6	184	27111	0	0	99.8	pass	pass	N/A	N/A	pass	pass	6	121	1	43	15	72	26	1922	pass	112	819	71	60	23	757	24	38	48	48	34	33	27	28	18	20	35	21	28	47	20	57	54	2122	48	692	50	43	65	19	30	803	30	16	21	37	18	816	1848	19	31	54	1273	738	25	14	29	17	26	23;173;175	26	19	16	pass	Streptococcus pneumoniae (100.0)	pass			INCLUDED
26149	110093		ERR069764	23644493;25101644;25407023;25826208;25956132;26528397;28133541;28199698;29774245;30210481;31003929;31540216;32042129	2112484	39.7	175	49611	0	0	100	pass	pass	N/A	N/A	pass	pass	10	2	53	12	49	99	19	1939	pass	2504	818	61	60	23	28	24	40	48	48	34	33	1650	29	1734	26	20	21	28	47	20	24	712	61	48	18	53	47	33	812	1890	25	16	16	21	37	18	48	47	19	31	1524	1273	1678	25	14	30	17	26	23;175;22031	26	19	16	pass	Streptococcus pneumoniae (100.0)	pass			INCLUDED
26150	436154		ERR065957	23644493;25101644;25407023;25826208;25956132;26528397;28133541;28199698;29774245;30210481;31003929;31540216;32042129	2149641	39.5	135	48143	0	0	100	pass	pass	N/A	N/A	pass	pass	5	6	134	2	6	3	4	1954	pass	2504	820	61	60	23	28	1729	40	48	48	34	33	25	30	30	20	20	21	28	47	20	2024	54	60	48	20	50	46	33	19	810	1715	16	16	17	37	18	50	1722	19	31	54	1259	225	25	14	29	1532	34	23;175;22083	26	19	16	pass	Streptococcus pneumoniae (100.0)	pass			INCLUDED
26151	LMG804		ERR052017	24957517;28133541;31540216	2120952	39.5	202	28515	0	0	99.8	pass	pass	N/A	N/A	pass	pass	5	6	1	2	6	3	4	90	pass	2504	820	61	60	23	28	1729	40	48	48	34	33	25	30	30	20	20	21	28	47	20	2024	54	60	48	20	50	46	33	19	810	1715	16	16	17	37	18	50	1722	19	31	54	1259	225	25	14	29	1532	34	23;175;22083	26	19	16	pass	Streptococcus pneumoniae (100.0)	pass			INCLUDED
26152	LMG1417		ERR051938	24957517;28133541;31540216	2129155	39.5	195	31811	0	0	100	pass	pass	N/A	N/A	pass	pass	5	6	1	2	6	3	4	90	pass	2504	820	61	60	23	28	1729	40	48	48	34	33	25	30	30	20	20	21	28	47	20	2024	54	60	48	20	50	46	33	19	810	1715	16	16	17	37	18	50	1722	19	31	54	1259	225	25	14	29	1532	34	23;175;22083	26	19	16	pass	Streptococcus pneumoniae (100.0)	pass			INCLUDED
26153	GA19077	AGPK00000000		26215050;28133541;28218261;30210481;31649284	2156791	39.7	12	265092	0	0	97.3	pass	pass	N/A	N/A	pass	pass	6	11	1	67	15	72	152	1296	pass	104	819	71	60	23	28	24	38	49	48	34	33	27	28	18	20	35	35	28	47	20	57	54	64	48	692	50	43	65	19	30	25	30	16	21	37	18	816	29	19	31	54	1273	738	25	14	29	17	34	34;173;175	26	19	16	pass	Streptococcus pneumoniae (100.0)	pass			INCLUDED
26154	LMG1978		ERR051948	24957517;28133541;31540216	2163679	39.5	149	47724	0	0	99.3	pass	pass	N/A	N/A	pass	pass	5	6	1	2	6	3	4	90	pass	2504	71	61	60	23	28	1729	40	48	48	34	1801	25	30	30	20	20	21	28	47	20	2024	54	60	48	20	50	46	65	19	810	1715	16	16	17	37	18	50	1722	19	31	54	1259	225	25	14	29	1532	34	23;175;22083	26	19	16	pass	Streptococcus pneumoniae (100.0)	pass			INCLUDED
26155	GA41437	AGPN00000000		26215050;28133541;28218261;30210481;31649284	2155390	39.7	15	301072	0	0	96.8	pass	pass	N/A	N/A	pass	pass	6	11	1	1	15	72	77	376	pass	104	819	71	60	23	757	24	38	49	48	34	33	27	28	18	20	35	21	28	47	20	57	54	64	48	692	50	43	65	19	801	25	30	16	21	37	18	816	29	19	31	54	1273	738	25	14	29	17	26	23;173;175	26	19	16	pass	Streptococcus pneumoniae (100.0)	pass			INCLUDED
26156	GA41538	AGOL00000000		26215050;28218261;30210481;31649284	2105955	39.8	14	314384	0	0	94.3	pass	pass	N/A	N/A	pass	pass	7	6	9	2	6	1	67	384	pass	2504	820	61	61	23	28	24	40	5798	48	34	33	25	30	18	20	20	21	17	47	20	2024	57	60	48	20	50	43	33	19	810	5440	16	16	17	37	18	817	1722	19	31	54	1259	225	25	14	29	17	34	23;22083;22131	26	19	16	pass	Streptococcus pneumoniae (100.0)	pass			INCLUDED
26157	R34-3026		ERR065352	23644493;25101644;25407023;25826208;25956132;26528397;28133541;28199698;29774245;30210481;31003929;31540216;32042129	2094665	39.5	145	46503	0	0	100	pass	pass	N/A	N/A	pass	pass	15	29	4	21	30	1	14	242	pass	2518	2052	61	1865	23	28	24	38	52	48	34	796	25	29	18	26	20	21	28	1557	20	2039	57	2120	2091	47	50	43	33	19	30	46	1528	16	17	37	18	817	47	35	31	52	190	222	25	14	20	17	26	34;732;22083	26	19	16	pass	Streptococcus pneumoniae (100.0)	pass			INCLUDED
26158	R34-3171		ERR067969	23644493;25101644;25407023;25826208;25956132;26528397;28133541;28199698;29774245;30210481;31003929;31540216;32042129	2086093	39.6	173	31444	0	0	100	pass	pass	N/A	N/A	pass	pass	6	11	1	1	15	72	77	376	pass	104	819	71	60	23	757	24	38	49	48	34	33	27	28	18	20	35	21	28	47	20	57	54	64	48	692	50	43	65	19	801	25	30	16	21	37	18	816	29	19	31	54	1273	738	25	14	29	17	26	23;173;175	26	19	16	pass	Streptococcus pneumoniae (100.0)	pass			INCLUDED
26159	R34-3220		ERR069719	23644493;25101644;25407023;25826208;25956132;26528397;28133541;28199698;29774245;30210481;31003929;31540216;32042129	2126685	39.6	110	50741	0	0	99.8	pass	pass	N/A	N/A	pass	pass	5	7	4	10	10	1	27	460	pass	95	68	61	62	23	760	24	745	52	48	34	33	25	769;24898	18	20	20	648	28	50	20	56	57	64	48	18	50	48	33	784	30	46	16	16	17	37	18	817	29	[S][I]	31	54	1259	222	622	14	30	17	26	23;175;22083	26	19	16	pass	Streptococcus pneumoniae (100.0)	pass			INCLUDED
26160	R34-3186		ERR069685	23644493;25101644;25407023;25826208;25956132;26528397;28133541;28199698;29774245;30210481;31003929;31540216;32042129	2115782	39.6	95	68836	0	0	100	pass	pass	N/A	N/A	pass	pass	7	5	8	5	10	6	14	138	pass	104	818	61	60	23	28	1735	38	48	48	34	33	23	29	18	26	20	21	28	47	20	57	712	64	48	20	53	43	33	19	30	46	16	16	21	37	18	49	29	35	31	54	1259	222	25	14	20	17	34	35;175;22083	26	19	16	pass	Streptococcus pneumoniae (100.0)	pass			INCLUDED
26161	R34-3166		ERR067964	23644493;25101644;25407023;25826208;25956132;26528397;28133541;28199698;29774245;30210481;31003929;31540216;32042129	2119086	39.6	87	69126	0	0	100	pass	pass	N/A	N/A	pass	pass	5	7	4	10	10	1	27	460	pass	95	68	61	62	23	760	24	745	52	48	34	33	25	769;24898	18	20	20	648	28	50	20	24	57	64	48	18	50	48	33	784	30	46	16	16	17	37	18	817	29	19	31	54	1259	222	622	14	30	17	26	23;175;22083	26	19	16	pass	Streptococcus pneumoniae (100.0)	pass			INCLUDED
26162	R34-3035		ERR065292	23644493;25101644;25407023;25826208;25956132;26528397;28133541;28199698;29774245;30210481;31003929;31540216;32042129	2128165	39.6	132	48279	0	0	100	pass	pass	N/A	N/A	pass	pass	5	7	4	10	10	1	27	460	pass	95	68	61	62	23	760	24	745	52	48	34	33	25	769;24898	18	20	20	648	28	50	20	56	57	64	48	18	50	48	33	784	30	46	16	16	17	37	18	817	29	19	31	54	1259	222	622	14	30	17	26	23;175;22083	26	19	16	pass	Streptococcus pneumoniae (100.0)	pass			INCLUDED
26163	R34-3222		ERR069721	23644493;25101644;25407023;25826208;25956132;26528397;28133541;28199698;29774245;30210481;31003929;31540216;32042129	2128627	39.6	111	64035	0	0	100	pass	pass	N/A	N/A	pass	pass	5	7	4	10	10	1	27	460	pass	95	68	61	62	23	760	24	745	52	48	34	33	25	769;24898	18	20	20	648	28	50	20	56	57	64	48	18	50	48	33	784	30	46	16	16	17	37	18	817	29	19	31	54	1259	222	622	14	30	17	26	23;175;22083	26	19	16	pass	Streptococcus pneumoniae (100.0)	pass			INCLUDED
26164	R34-3027		ERR065353	23644493;25101644;25407023;25826208;25956132;26528397;28133541;28199698;29774245;30210481;31003929;31540216;32042129	2062385	39.5	114	54235	0	0	100	pass	pass	N/A	N/A	pass	pass	7	25	4	4	15	20	28	473	pass	2504	819	61	2040	23	28	47	40	48	48	34	33	25	30	33	20	20	21	17	47	20	24	2210	62	48	1827	50	43	33	812	30	25	16	16	21	37	18	49	29	36	31	1524	1259	738	25	14	20	17	26	23;173;175	26	19	16	pass	Streptococcus pneumoniae (100.0)	pass			INCLUDED
26165	R34-3180		ERR067979	23644493;25101644;25407023;25826208;25956132;26528397;28133541;28199698;29774245;30210481;31003929;31540216;32042129	2066544	39.5	167	34297	0	0	100	pass	pass	N/A	N/A	pass	pass	1	25	72	1	15	20	28	690	pass	113	819	61	1372	23	28	24	38	50	48	34	33	25	29	1718	20	20	21	28	47	20	24	712	61	48	1308	53	43	33	812	30	25	16	16	17	37	18	816	29	36	31	52	1292	738	25	14	29	17	26	23;173;175	26	19	16	pass	Streptococcus pneumoniae (100.0)	pass			INCLUDED
26166	R34-3072		ERR065327	23644493;25101644;25407023;25826208;25956132;26528397;28133541;28199698;29774245;30210481;31003929;31540216;32042129	2052220	39.6	79	89029	0	0	100	pass	pass	N/A	N/A	pass	pass	10	13	1	43	98	1	20	1390	pass	112	68	61	60	23	28	24	38	48	48	34	33	27	29	18	26	20	21	28	47	20	57	712	2119	48	20	53	43	65	1765	30	803	16	16	21	37	18	817	29	1675	31	54	1259	222	25	14	29	17	26	23;173;175	26	19	16	pass	Streptococcus pneumoniae (100.0)	pass			INCLUDED
26167	R34-3089		ERR067994	23644493;25101644;25407023;25826208;25956132;26528397;28133541;28199698;29774245;30210481;31003929;31540216;32042129	2052995	39.6	124	46804	0	0	99.5	pass	pass	N/A	N/A	pass	pass	10	13	1	43	98	1	20	1390	pass	112	68	61	60	23	28	24	38	48	48	34	33	27	29	18	26	20	21	28	47	20	57	712	2119	48	20	53	43	65	1765	30	803	16	16	21	37	18	817	29	19	31	54	1259	222	25	14	29	17	26	23;173;175	26	19	16	pass	Streptococcus pneumoniae (100.0)	pass			INCLUDED
26168	R34-3041		ERR065298	23644493;25101644;25407023;25826208;25956132;26528397;28133541;28199698;29774245;30210481;31003929;31540216;32042129	2062653	39.6	82	84151	0	0	100	pass	pass	N/A	N/A	pass	pass	10	13	1	43	98	1	20	1390	pass	112	68	61	60	23	28	24	38	48	48	34	33	27	29	18	26	20	21	28	47	20	57	712	2119	48	20	53	43	65	1765	30	25	16	16	21	37	18	817	29	19	31	54	1259	222	25	14	29	17	26	23;173;175	26	19	16	pass	Streptococcus pneumoniae (100.0)	pass			INCLUDED
26169	R34-3194		ERR069693	23644493;25101644;25407023;25826208;25956132;26528397;28133541;28199698;29774245;30210481;31003929;31540216;32042129	2102171	39.7	93	70232	0	0	100	pass	pass	N/A	N/A	pass	pass	7	13	763	6	10	6	14	16504	pass	104	68	61	2057	23	28	47	38	49	48	34	33	23	29	18	26	20	21	28	47	20	24	712	64	48	20	53	43	64	19	1729	25	16	16	21	37	18	49	29	35	31	54	1259	222	25	14	20	17	26	175;733;22083	26	19	16	pass	Streptococcus pneumoniae (100.0)	pass			INCLUDED
26170	R34-3060		ERR065316	23644493;25101644;25407023;25826208;25956132;26528397;28133541;28199698;29774245;30210481;31003929;31540216;32042129	2105416	39.7	75	104842	0	0	100	pass	pass	N/A	N/A	pass	pass	1	5	9	12	94	28	20	1379	pass	2523	71	61	774	23	28	24	38	48	48	34	33	27	29	18	26	20	1551	28	47	20	815	712	61	48	20	53	1822	33	19	30	25	16	16	17	37	18	48	48	19	1725	52	1259	1668	25	14	29	17	26	23;732;22083	26	19	16	pass	Streptococcus pneumoniae (100.0)	pass			INCLUDED
26171	R34-3168		ERR067966	23644493;25101644;25407023;25826208;25956132;26528397;28133541;28199698;29774245;30210481;31003929;31540216;32042129	2088602	39.6	115	54673	0	0	99.8	pass	pass	N/A	N/A	pass	pass	6	11	1	1	15	72	77	376	pass	104	819	71	60	23	757	24	38	49	48	34	33	27	28	18	20	35	21	28	47	20	57	54	64	48	692	50	43	65	19	801	25	30	16	21	37	18	816	29	19	31	54	1273	738	25	14	29	17	26	23;173;175	26	19	16	pass	Streptococcus pneumoniae (100.0)	pass			INCLUDED
26172	R34-3075		ERR065330	23644493;25101644;25407023;25826208;25956132;26528397;28133541;28199698;29774245;30210481;31003929;31540216;32042129	2126235	39.6	88	69269	0	0	100	pass	pass	N/A	N/A	pass	pass	5	7	4	10	10	1	27	460	pass	95	68	61	62	23	760	24	745	52	48	34	33	25	769;24898	18	20	20	648	28	50	20	56	57	64	48	18	50	48	33	784	30	46	16	16	17	37	18	817	29	19	31	54	1259	222	622	14	30	17	26	23;175;22083	26	19	16	pass	Streptococcus pneumoniae (100.0)	pass			INCLUDED
26173	R34-3018		ERR065344	23644493;25101644;25407023;25826208;25956132;26528397;28133541;28199698;29774245;30210481;31003929;31540216;32042129	2121781	39.6	141	40809	0	0	99.8	pass	pass	N/A	N/A	pass	pass	5	7	4	10	10	1	27	460	pass	95	68	61	62	23	760	24	745	52	48	34	33	25	769;24898	18	20	20	648	28	50	20	56	57	64	48	18	50	48	33	784	30	46	16	16	17	37	18	817	29	19	31	54	1259	222	622	14	30	17	26	23;175;22083	26	19	16	pass	Streptococcus pneumoniae (100.0)	pass			INCLUDED
26174	R34-3086		ERR067991	23644493;25101644;25407023;25826208;25956132;26528397;28133541;28199698;29774245;30210481;31003929;31540216;32042129	2135584	39.6	101	99432	0	0	100	pass	pass	N/A	N/A	pass	pass	5	5	6	1	9	10	14	547	pass	2515	68	61	1372	23	28	24	1250	48	48	34	796	23	29	18	26	20	21	17	1557	20	57	57	64	48	20	1335	43	2067	19	1729	46	16	16	17	37	18	50	807	19	31	54	1259	222	25	14	20	1626	26	23;173;175	26	19	16	pass	Streptococcus pneumoniae (100.0)	pass			INCLUDED
26175	R34-3100		ERR068005	23644493;25101644;25407023;25826208;25956132;26528397;28133541;28199698;29774245;30210481;31003929;31540216;32042129	2071257	39.5	92	65237	0	0	100	pass	pass	N/A	N/A	pass	pass	1	25	72	1	15	20	28	690	pass	113	819	61	1372	23	28	24	38	50	48	34	33	25	29	1718	20	20	21	28	47	20	24	712	61	48	1308	53	43	33	812	30	25	16	16	17	37	18	816	29	36	31	52	1292	738	25	14	29	17	26	23;173;175	26	19	16	pass	Streptococcus pneumoniae (100.0)	pass			INCLUDED
26176	R34-3053		ERR065309	23644493;25101644;25388376;25407023;25826208;25956132;26528397;28133541;28199698;29774245;30210481;31003929;31540216;32042129	2105266	39.6	72	123323	0	0	100	pass	pass	N/A	N/A	pass	pass	1	5	9	12	94	28	20	1379	pass	2523	71	61	774	23	28	24	38	48	48	34	33	27	29	18	26	20	1551	28	47	20	815	712	61	48	20	53	1822	33	19	30	25	16	16	17	37	18	48	48	19	1725	52	1259	1668	25	14	29	17	26	23;732;22083	26	19	16	pass	Streptococcus pneumoniae (100.0)	pass			INCLUDED
26177	R34-3125		ERR068025	23644493;25101644;25407023;25826208;25956132;26528397;28133541;28199698;29774245;30210481;31003929;31540216;32042129	2054558	39.6	116	58776	0	0	99.8	pass	pass	N/A	N/A	pass	pass	10	13	1	43	98	1	20	1390	pass	112	68	61	60	23	28	24	38	48	48	34	33	27	29	18	26	20	21	28	47	20	57	712	2119	48	20	53	43	65	1765	30	[S][I]	16	16	21	37	18	817	29	19	31	54	1259	222	25	14	29	17	26	23;173;175	26	19	16	pass	Streptococcus pneumoniae (100.0)	pass			INCLUDED
26178	R34-3092		ERR067997	23644493;25101644;25407023;25826208;25956132;26528397;28133541;28199698;29774245;30210481;31003929;31540216;32042129	2061135	39.6	82	76743	0	0	99.5	pass	pass	N/A	N/A	pass	pass	10	13	1	43	98	1	20	1390	pass	112	68	61	60	23	28	24	38	48	48	34	33	27	29	18	26	20	21	28	47	20	57	712	2119	48	20	53	43	65	1765	30	25	16	16	21	37	18	817	29	19	31	54	1259	222	25	14	29	17	26	23;173;175	26	19	16	pass	Streptococcus pneumoniae (100.0)	pass			INCLUDED
26179	R34-3151		ERR068043	23644493;25101644;25407023;25826208;25956132;26528397;28133541;28199698;29774245;30210481;31003929;31540216;32042129	2060812	39.6	148	41600	0	0	100	pass	pass	N/A	N/A	pass	pass	7	25	4	12	15	20	28	1876	pass	2504	819	61	2040	23	28	47	40	48	48	34	33	25	30	33	20	20	21	17	47	1288	24	2210	62	48	1827	50	43	33	1767	30	25	16	16	21	37	18	53	29	36	31	1524	1259	738	25	14	20	17	26	23;173;175	26	19	16	pass	Streptococcus pneumoniae (100.0)	pass			INCLUDED
26180	R34-3211		ERR069710	23644493;25101644;25407023;25826208;25956132;26528397;28133541;28199698;29774245;30210481;31003929;31540216;32042129	2067489	39.5	85	69126	0	0	100	pass	pass	N/A	N/A	pass	pass	7	25	4	12	15	20	28	1876	pass	2504	819	61	2040	23	28	47	40	48	48	34	33	25	30	33	20	20	21	17	47	1288	24	2210	62	48	1827	50	43	33	812	30	25	16	16	21	37	18	49	29	36	31	1524	1259	738	25	14	20	17	26	23;173;175	26	19	16	pass	Streptococcus pneumoniae (100.0)	pass			INCLUDED
26181	R34-3210		ERR069709	23644493;25101644;25407023;25826208;25956132;26528397;28133541;28199698;29774245;30210481;31003929;31540216;32042129	2068656	39.5	89	71091	0	0	100	pass	pass	N/A	N/A	pass	pass	7	25	4	12	15	20	28	1876	pass	2504	819	61	2040	23	28	47	40	48	48	34	33	25	30	33	20	20	21	17	47	1288	24	2210	62	48	1827	50	43	33	812	30	25	16	16	21	37	18	49	29	36	31	1524	1259	738	25	14	20	17	26	23;173;175	26	19	16	pass	Streptococcus pneumoniae (100.0)	pass			INCLUDED
26182	R34-3201		ERR069700	23644493;25101644;25407023;25826208;25956132;26528397;28133541;28199698;29774245;30210481;31003929;31540216;32042129	2097854	39.6	244	25530	0	0	99.3	pass	pass	N/A	N/A	pass	pass	6	11	1	1	15	72	205	1921	pass	104	819	71	60	23	757	24	38	49	48	34	33	27	28	18	20	35	21	28	47	20	57	54	64	48	692	50	43	65	19	801	25	30	16	21	37	18	816	29	19	31	54	1273	738	25	14	29	17	26	23;173;175	26	19	16	pass	Streptococcus pneumoniae (100.0)	pass			INCLUDED
26183	R34-3099		ERR068004	23644493;25101644;25407023;25826208;25956132;26528397;28133541;28199698;29774245;30210481;31003929;31540216;32042129	2116250	39.5	121	59295	0	0	100	pass	pass	N/A	N/A	pass	pass	7	25	4	4	15	4	28	1927	pass	2504	819	61	2040	23	28	47	40	48	48	34	33	25	30	33	20	20	21	17	47	20	24	2210	62	48	1827	50	43	33	812	30	25	16	16	21	37	18	817	29	36	31	1524	1259	738	25	14	20	17	26	23;173;175	26	19	16	pass	Streptococcus pneumoniae (100.0)	pass			INCLUDED
26184	R34-3096		ERR068001	23644493;25101644;25407023;25826208;25956132;26528397;28133541;28199698;29774245;30210481;31003929;31540216;32042129	2047068	39.6	122	54121	0	0	100	pass	pass	N/A	N/A	pass	pass	7	25	4	6	15	20	28	1928	pass	2504	819	61	2040	23	28	47	40	48	48	34	33	25	30	33	20	20	21	17	47	1288	24	2210	62	48	1827	50	43	33	812	30	25	16	16	21	37	18	49	29	36	31	1524	1259	738	25	14	20	17	26	23;173;175	26	19	16	pass	Streptococcus pneumoniae (100.0)	pass			INCLUDED
26185	R34-3038		ERR065295	23644493;25101644;25407023;25826208;25956132;26528397;28133541;28199698;29774245;30210481;31003929;31540216;32042129	2105001	39.7	78	85072	0	0	100	pass	pass	N/A	N/A	pass	pass	8	5	1	2	6	15	14	1930	pass	105	820	61	61	23	28	24	40	48	48	34	33	25	30	18	20	20	21	17	47	20	2024	712	736	48	20	50	44	33	784	810	25	16	16	1677	37	18	54	1844	19	31	54	1259	225	25	14	29	17	34	23;175;22083	26	19	16	pass	Streptococcus pneumoniae (100.0)	pass			INCLUDED
26186	USA22		ERR028719	23158461;23175765;26215050;28133541;28218261;30210481;31649284	2121146	39.5	85	59861	0	0	99.8	pass	pass	N/A	N/A	pass	pass	2	13	2	1	6	19	14	1092	pass	113	2070	1826	1877	23	28	47	1250	1902	48	34	33	25	29	18	20	20	21	17	47	20	24	54	62	49	18	1335	43	33	19	30	46	30	16	1575	37	18	50	1722	36	31	52	1273	222	25	1306	20	1533	26	23;173;175	26	19	16	pass	Streptococcus pneumoniae (100.0)	pass			INCLUDED
26187	GA47033	AGOA00000000		26215050;28133541;28218261;30210481;31649284	2106476	39.8	10	540003	0	0	99.8	pass	pass	N/A	N/A	pass	pass	1	13	9	12	94	4	20	4150	pass	2523	71	61	774	23	28	24	38	1768	48	34	33	27	29	18	26	20	1551	28	47	20	815	712	61	48	20	53	1822	33	19	30	1839	16	16	17	37	18	48	48	19	31	52	1259	1668	25	14	29	17	26	23;732;22083	26	19	16	pass	Streptococcus pneumoniae (100.0)	pass			INCLUDED
26188	LMG90		ERR051799	24957517;28133541;31540216	2093905	39.5	155	39248	0	0	100	pass	pass	N/A	N/A	pass	pass	5	6	1	2	6	3	4	90	pass	2504	820	61	60	23	28	1729	40	48	48	34	1815	25	30	30	20	20	21	28	47	20	2024	54	60	48	20	50	46	33	19	810	1715	16	16	17	37	18	50	1722	19	31	54	1259	225	25	14	29	1532	34	23;175;22083	26	19	16	pass	Streptococcus pneumoniae (100.0)	pass			INCLUDED
26191	07AR0125	AFBY00000000		21551297;26215050;28133541;28218261;30210481;31649284	2024028	39.6	346	9790	0	0	NA	pass	pass	N/A	N/A	fail	fail	1	13	9	12	94	28	20	1292	pass	2523	71	61	774	23	28	24	38	1768	48	34	33	27	29	18	26	20	1551	28	47	20	815	712	61	48	20	53	1822	33	19	30	1839	16	16	17	37	[S][I]	48	48	19	31	52	1259	1668	25	14	29	17	26	23;732;22083	26	19	16	pass	Streptococcus pneumoniae (100.0)	pass			EXCLUDED
26192	6575-07		ERR051863	24957517;28133541;31540216	2098896	39.5	86	61911	0	0	100	pass	pass	N/A	N/A	pass	pass	5	6	1	2	6	3	4	90	pass	2504	820	61	60	23	28	1729	40	48	48	34	1815	25	30	30	20	20	21	28	47	20	2024	54	60	48	20	50	46	33	19	810	1715	16	16	17	37	18	50	1722	19	31	54	1259	225	25	14	29	1532	34	23;175;22083	26	19	16	pass	Streptococcus pneumoniae (100.0)	pass			INCLUDED
26193	GA52306	AGPZ01000000		26215050;28133541;28218261;30210481;31649284	2130965	39.8	19	371448	0	0	96.5	pass	pass	N/A	N/A	pass	pass	5	13	9	12	94	28	20	3676	pass	2523	71	61	774	23	28	24	38	1768	48	34	33	27	29	18	26	4504	1551	28	47	20	815	712	61	48	20	53	5595	33	19	30	1839	16	16	17	37	18	48	48	19	31	52	1259	1668	25	14	29	17	26	23;4169;22083	26	19	16	pass	Streptococcus pneumoniae (100.0)	pass			INCLUDED
26194	PT8081		ERR124305	23644493;25101644;25407023;25826208;25956132;26528397;28133541;28199698;29774245;30210481;31003929;31540216;32042129	2066670	39.6	76	143897	0	0	100	pass	pass	N/A	N/A	pass	pass	1	5	9	12	94	28	20	1379	pass	2523	71	61	2070	23	28	24	38	1768	48	34	33	27	29	18	26	20	1551	28	47	20	815	712	61	48	20	53	1822	33	19	30	1839	16	16	17	37	18	48	48	19	31	52	1259	1668	25	14	29	17	26	23;732;22083	26	19	16	pass	Streptococcus pneumoniae (100.0)	pass			INCLUDED
26195	BR1076		ERR129048	23644493;25101644;25407023;25826208;25956132;26528397;28133541;28199698;29774245;30210481;31003929;31540216;32042129	2058909	39.6	60	168446	0	0	100	pass	pass	N/A	N/A	pass	pass	1	5	9	12	94	28	20	1379	pass	2523	71	61	774	23	28	24	38	48	48	34	33	27	29	18	26	20	1551	28	47	20	815	712	61	48	20	53	1822	33	19	30	25	16	16	17	37	18	48	48	19	31	52	1259	1668	25	14	29	17	26	23;732;22083	26	19	16	pass	Streptococcus pneumoniae (100.0)	pass			INCLUDED
26196	BR1064		ERR129044	23644493;25101644;25407023;25826208;25956132;26215050;26528397;28133541;28199698;28218261;29774245;30210481;31003929;31540216;31649284;32042129	2092079	39.5	116	57240	0	0	100	pass	pass	N/A	N/A	pass	pass	1	5	7	12	17	158	14	1692	pass	113	71	1966	60	23	28	47	39	50	48	34	33	25	29	18	26	20	21	17	47	20	2243	2206	60	2087	18	53	47	33	812	30	25	16	16	17	37	18	54	47	19	31	54	192	222	25	14	20	17	26	23;173;175	26	1133	16	pass	Streptococcus pneumoniae (100.0)	pass			INCLUDED
26197	MD5030		ERR129168	23644493;25101644;25407023;25826208;25956132;26528397;28133541;28199698;29774245;30210481;31003929;31540216;32042129	2115360	39.6	106	64664	0	0	100	pass	pass	N/A	N/A	pass	pass	7	5	8	5	10	6	14	138	pass	104	818	61	60	23	28	1735	38	48	48	34	33	23	29	18	26	20	21	28	47	20	57	712	64	48	20	53	43	33	19	30	46	16	16	21	37	18	49	29	35	31	54	1259	222	25	14	20	17	34	35;175;22083	26	19	16	pass	Streptococcus pneumoniae (100.0)	pass			INCLUDED
26198	GL3043		ERR129115	23644493;25101644;25407023;25826208;25956132;26528397;28133541;28199698;29774245;30210481;31003929;31540216;32042129	2128611	39.5	141	56583	0	0	100	pass	pass	N/A	N/A	pass	pass	7	25	4	4	15	20	28	473	pass	113	819	61	2040	23	28	47	40	48	48	34	33	25	30	33	20	20	21	17	47	20	24	2210	64	48	1827	50	43	33	812	30	25	16	16	21	37	18	816	29	36	31	52	1259	738	25	14	20	17	26	23;173;175	26	19	16	pass	Streptococcus pneumoniae (100.0)	pass			INCLUDED
26199	BR1008		ERR129027	23644493;25101644;25407023;25826208;25956132;26528397;28133541;28199698;29774245;30210481;31003929;31540216;32042129	2092670	39.5	131	62106	0	0	99.8	pass	pass	N/A	N/A	pass	pass	7	25	4	4	15	20	28	473	pass	113	819	61	2040	23	28	47	40	48	48	34	33	25	30	33	20	20	21	17	47	20	24	2210	64	48	1827	50	43	33	812	30	25	16	16	21	37	18	816	29	36	31	52	1259	738	25	14	20	17	26	23;173;175	26	19	16	pass	Streptococcus pneumoniae (100.0)	pass			INCLUDED
26200	NP7028		ERR124253	23644493;25101644;25407023;25826208;25956132;26528397;28133541;28199698;29774245;30210481;31003929;31540216;32042129	2093871	39.7	83	128276	0	0	100	pass	pass	N/A	N/A	pass	pass	1	5	9	12	94	28	20	1379	pass	113	71	61	774	23	28	24	38	48	48	34	33	27	29	18	26	20	1551	28	47	20	815	2227	61	48	20	53	1822	33	19	30	25	16	16	17	37	18	48	48	19	31	52	1259	1668	25	14	29	17	26	23;732;22083	26	19	16	pass	Streptococcus pneumoniae (100.0)	pass			INCLUDED
26201	GL3032		ERR129111	23644493;25101644;25407023;25826208;25956132;26528397;28133541;28199698;29774245;30210481;31003929;31540216;32042129	2062678	39.6	77	88659	0	0	100	pass	pass	N/A	N/A	pass	pass	1	5	9	12	94	28	20	1379	pass	2523	71	61	774	23	28	24	38	48	48	34	33	27	29	18	26	20	1551	28	47	20	815	712	61	48	20	53	1822	33	19	30	25	16	16	17	37	18	48	48	19	1725	52	1259	1668	25	14	29	17	26	23;732;22083	26	19	16	pass	Streptococcus pneumoniae (100.0)	pass			INCLUDED
26202	PT8114		ERR124317	23644493;25101644;25407023;25826208;25956132;26528397;28133541;28199698;29774245;30210481;31003929;31540216;32042129	2068790	39.6	86	88428	0	0	100	pass	pass	N/A	N/A	pass	pass	10	13	1	43	98	1	20	1390	pass	112	68	61	60	23	28	24	38	48	48	34	33	27	29	18	26	20	21	28	47	20	57	712	2119	48	20	53	43	65	1765	30	803	16	16	21	37	18	817	29	19	31	54	1259	222	25	14	29	17	26	23;173;175	26	19	16	pass	Streptococcus pneumoniae (100.0)	pass			INCLUDED
26203	ND6135		ERR124232	23644493;25101644;25407023;25826208;25956132;26528397;28133541;28199698;29774245;30210481;31003929;31540216;32042129	2058092	39.7	104	76726	0	0	99.8	pass	pass	N/A	N/A	pass	pass	10	13	1	43	98	1	20	1390	pass	112	68	61	60	23	28	24	38	48	48	34	33	27	29	18	26	20	21	28	47	20	57	712	2119	48	20	53	43	65	1765	30	803	16	16	21	37	18	817	29	19	31	54	1259	222	25	14	29	17	26	23;173;175	26	19	16	pass	Streptococcus pneumoniae (100.0)	pass			INCLUDED
26204	ND6046		ERR129203	23644493;25101644;25407023;25826208;25956132;26528397;28133541;28199698;29774245;30210481;31003929;31540216;32042129	2062929	39.6	101	56249	0	0	100	pass	pass	N/A	N/A	pass	pass	10	13	1	43	98	1	20	1390	pass	112	68	61	60	23	28	24	38	48	48	34	33	27	29	18	26	20	21	28	47	20	57	712	2119	48	20	53	43	65	1765	30	803	16	16	21	37	18	817	29	19	31	54	1259	222	25	14	29	17	26	23;173;175	26	19	16	pass	Streptococcus pneumoniae (100.0)	pass			INCLUDED
26205	CH2090		ERR129092	23644493;25101644;25407023;25826208;25956132;26528397;28133541;28199698;29774245;30210481;31003929;31540216;32042129	2115051	39.6	131	54298	0	0	99.8	pass	pass	N/A	N/A	pass	pass	7	25	4	12	15	20	28	1876	pass	2504	819	61	2040	23	28	47	40	48	48	34	33	25	30	33	20	20	21	17	47	1288	24	2210	62	48	1827	50	43	33	812	30	25	16	16	21	37	18	49	29	36	31	1524	1259	738	25	14	20	17	26	23;173;175	26	19	16	pass	Streptococcus pneumoniae (100.0)	pass			INCLUDED
26206	NP7029		ERR124254	23644493;25101644;25407023;25826208;25956132;26528397;28133541;28199698;29774245;30210481;31003929;31540216;32042129	2091225	39.7	97	89153	0	0	100	pass	pass	N/A	N/A	pass	pass	10	13	1	43	98	1	20	1390	pass	112	68	61	60	23	28	24	38	48	48	34	33	27	29	18	26	20	21	28	47	20	57	712	2119	48	20	53	43	65	1765	30	25	16	16	21	37	18	817	29	19	31	54	1259	222	25	14	29	17	26	23;173;175	26	19	16	pass	Streptococcus pneumoniae (100.0)	pass			INCLUDED
26207	LE4007		ERR129128	23644493;25101644;25407023;25826208;25956132;26528397;28133541;28199698;29774245;30210481;31003929;31540216;32042129	2109421	39.6	129	58823	0	0	99.8	pass	pass	N/A	N/A	pass	pass	6	11	1	2	15	72	77	1538	pass	104	819	71	60	23	757	24	38	48	48	34	33	27	28	18	20	35	21	28	47	20	57	54	64	48	692	50	43	65	19	801	25	30	16	21	37	18	816	29	19	31	54	1273	738	25	14	29	17	26	23;173;175	26	19	16	pass	Streptococcus pneumoniae (100.0)	pass			INCLUDED
26208	MD5037		ERR129172	23644493;25101644;25407023;25826208;25956132;26528397;28133541;28199698;29774245;30210481;31003929;31540216;32042129	2113304	39.6	76	79286	0	0	100	pass	pass	N/A	N/A	pass	pass	7	5	8	5	10	6	14	138	pass	104	818	61	60	23	1691	1735	38	48	48	34	33	23	29	18	26	20	21	28	47	20	57	712	64	48	20	53	43	33	19	30	46	16	16	21	37	18	49	29	35	31	54	1259	222	25	14	20	17	34	35;175;22083	26	19	16	pass	Streptococcus pneumoniae (100.0)	pass			INCLUDED
26209	PT8105		ERR124314	23644493;25101644;25407023;25826208;25956132;26528397;28133541;28199698;29774245;30210481;31003929;31540216;32042129	2100277	39.6	108	59003	0	0	100	pass	pass	N/A	N/A	pass	pass	6	11	1	1	15	72	77	376	pass	104	819	71	60	23	757	24	38	49	48	34	33	27	28	18	20	35	21	28	47	20	2249	54	64	48	692	50	43	65	19	801	25	30	16	21	37	18	816	29	19	31	54	1273	738	25	14	29	17	26	23;173;175	26	19	16	pass	Streptococcus pneumoniae (100.0)	pass			INCLUDED
26210	PT8074		ERR124303	23644493;25101644;25407023;25826208;25956132;26528397;28133541;28199698;29774245;30210481;31003929;31540216;32042129	2099794	39.6	133	55379	0	0	100	pass	pass	N/A	N/A	pass	pass	6	11	1	1	15	72	77	376	pass	104	819	71	60	23	757	24	38	49	48	34	33	27	28	18	20	35	21	28	47	20	57	54	64	48	692	50	43	65	19	801	25	30	16	21	37	18	816	29	19	31	54	1273	738	25	14	29	17	26	23;173;175	26	19	16	pass	Streptococcus pneumoniae (100.0)	pass			INCLUDED
26211	ND6134		ERR124231	23644493;25101644;25407023;25826208;25956132;26528397;28133541;28199698;29774245;30210481;31003929;31540216;32042129	2127319	39.6	100	69317	0	0	100	pass	pass	N/A	N/A	pass	pass	5	7	4	10	10	1	27	460	pass	95	820	61	62	23	760	24	745	52	48	34	33	25	769;24898	18	20	20	648	28	50	20	56	57	64	48	18	50	48	33	784	30	46	16	16	17	37	18	817	29	19	31	54	1259	222	622	14	30	17	26	23;175;22083	26	19	16	pass	Streptococcus pneumoniae (100.0)	pass			INCLUDED
26212	ND6119		ERR124223	23644493;25101644;25407023;25826208;25956132;26528397;28133541;28199698;29774245;30210481;31003929;31540216;32042129	2090204	39.5	111	55590	0	0	100	pass	pass	N/A	N/A	pass	pass	7	25	4	4	15	20	28	473	pass	113	819	61	2069	23	28	24	40	52	48	34	796	23	29	33	20	20	21	17	47	20	24	53	62	49	48	49	43	33	812	30	46	16	16	17	37	18	816	1844	36	31	52	190	738	25	14	20	17	26	23;175;22031	26	19	16	pass	Streptococcus pneumoniae (100.0)	pass			INCLUDED
26213	ND6133		ERR124230	23644493;25101644;25407023;25826208;25956132;26528397;28133541;28199698;29774245;30210481;31003929;31540216;32042129	2139331	39.6	79	99475	0	0	100	pass	pass	N/A	N/A	pass	pass	5	5	6	1	9	10	14	547	pass	2515	68	61	1372	23	28	24	1250	48	48	34	796	23	29	18	26	20	21	17	1557	20	57	57	64	48	20	1335	43	2067	19	1729	46	16	16	17	37	18	50	807	19	31	54	1259	222	25	14	20	1626	26	23;173;175	26	19	16	pass	Streptococcus pneumoniae (100.0)	pass			INCLUDED
26214	NP7078		ERR124266	23644493;25101644;25407023;25826208;25956132;26528397;28133541;28199698;29774245;30210481;31003929;31540216;32042129	2058839	39.6	83	78808	0	0	100	pass	pass	N/A	N/A	pass	pass	1	5	9	12	94	28	20	1379	pass	2523	71	61	774	23	28	24	38	1768	48	34	33	27	29	18	26	1569	1551	28	47	20	815	712	61	48	20	53	1822	33	19	30	1839	16	16	17	37	18	48	48	19	31	52	1259	1668	25	14	29	17	26	23;732;22083	26	19	16	pass	Streptococcus pneumoniae (100.0)	pass			INCLUDED
26215	LE4079		ERR129145	23644493;25101644;25407023;25826208;25956132;26528397;28133541;28199698;29774245;30210481;31003929;31540216;32042129	2063534	39.6	63	133127	0	0	100	pass	pass	N/A	N/A	pass	pass	1	5	9	12	94	28	20	1379	pass	2523	71	61	774	23	28	24	38	1768	48	34	33	27	29	18	26	20	1551	28	47	20	815	712	61	48	20	53	1822	33	19	30	1839	16	16	17	37	18	48	48	19	31	52	1259	1668	25	14	29	17	26	23;732;22083	26	19	16	pass	Streptococcus pneumoniae (100.0)	pass			INCLUDED
26216	ND6110		ERR124217	23644493;25101644;25407023;25826208;25956132;26528397;28133541;28199698;29774245;30210481;31003929;31540216;32042129	2064271	39.7	88	82261	0	0	100	pass	pass	N/A	N/A	pass	pass	1	5	9	12	94	28	20	1379	pass	2523	71	61	774	23	28	24	38	48	48	34	33	27	29	18	26	20	1551	28	47	20	815	712	61	48	20	53	1822	33	19	30	25	16	16	17	37	18	48	48	19	1725	52	1259	1668	25	14	29	17	26	23;732;22083	26	19	16	pass	Streptococcus pneumoniae (100.0)	pass			INCLUDED
26217	PT8092		ERR124310	23644493;25101644;25407023;25826208;25956132;26528397;28133541;28199698;29774245;30210481;31003929;31540216;32042129	2066352	39.6	73	128975	0	0	100	pass	pass	N/A	N/A	pass	pass	1	5	9	12	94	28	20	1379	pass	2523	71	61	774	23	28	24	38	1768	48	34	33	27	29	18	26	20	1551	28	47	20	815	712	61	48	20	53	1822	33	19	30	1839	16	16	17	37	18	48	48	19	31	52	1259	1668	25	14	29	17	26	23;732;22083	26	19	16	pass	Streptococcus pneumoniae (100.0)	pass			INCLUDED
26218	LE4100		ERR129152	23644493;25101644;25407023;25826208;25956132;26528397;28133541;28199698;29774245;30210481;31003929;31540216;32042129	2065177	39.6	73	122062	0	0	100	pass	pass	N/A	N/A	pass	pass	10	13	1	43	98	1	20	1390	pass	112	68	61	60	23	28	24	38	48	48	34	33	27	29	18	26	20	21	28	47	20	57	712	2119	48	20	53	43	65	1765	30	803	16	16	21	37	18	817	29	19	31	54	1259	222	25	14	29	17	26	23;173;175	26	19	16	pass	Streptococcus pneumoniae (100.0)	pass			INCLUDED
26219	MD5031		ERR129169	23644493;25101644;25407023;25826208;25956132;26528397;28133541;28199698;29774245;30210481;31003929;31540216;32042129	2055603	39.6	87	89025	0	0	100	pass	pass	N/A	N/A	pass	pass	10	13	1	43	98	1	20	1390	pass	112	68	61	60	23	28	24	38	48	48	34	33	27	29	18	26	20	21	28	47	20	57	712	2119	48	20	53	43	65	1765	30	803	16	16	21	37	18	817	29	1675	31	54	1259	222	25	14	29	17	26	23;173;175	26	19	16	pass	Streptococcus pneumoniae (100.0)	pass			INCLUDED
26220	BR1045		ERR129039	23644493;25101644;25407023;25826208;25956132;26528397;28133541;28199698;29774245;30210481;31003929;31540216;32042129	2067370	39.6	78	122255	0	0	100	pass	pass	N/A	N/A	pass	pass	10	13	1	43	98	1	20	1390	pass	112	68	61	60	23	28	24	38	48	48	34	33	27	29	1727	26	20	21	28	47	20	57	712	2119	48	20	53	43	65	1765	30	803	16	16	21	37	18	817	29	19	31	54	1259	222	25	14	29	17	26	23;173;175	26	19	16	pass	Streptococcus pneumoniae (100.0)	pass			INCLUDED
26221	NP7070		ERR124264	23644493;25101644;25407023;25826208;25956132;26528397;28133541;28199698;29774245;30210481;31003929;31540216;32042129	2058972	39.6	88	65724	0	0	99.8	pass	pass	N/A	N/A	pass	pass	10	13	1	43	98	1	20	1390	pass	112	68	61	60	23	28	24	38	48	48	34	33	27	29	18	26	20	21	28	47	20	57	712	2119	48	20	53	43	65	1765	30	[S][I]	16	16	21	37	18	817	29	19	31	54	1259	222	25	14	29	17	26	23;173;175	26	19	16	pass	Streptococcus pneumoniae (100.0)	pass			INCLUDED
26222	ND6012		ERR129194	23644493;25101644;25407023;25826208;25956132;26215050;26528397;28133541;28199698;28218261;29774245;30210481;31003929;31540216;31649284;32042129	2085207	39.5	119	56893	0	0	100	pass	pass	N/A	N/A	pass	pass	1	5	7	12	17	158	14	1692	pass	113	71	1966	60	23	28	47	39	1889	48	34	33	25	29	18	26	20	21	17	47	20	2243	2206	60	2087	18	53	47	33	812	30	25	16	16	17	37	18	54	47	19	31	54	192	222	25	14	20	17	26	23;173;175	26	1133	16	pass	Streptococcus pneumoniae (100.0)	pass			INCLUDED
26223	SP6-BS73	ABAA00000000; CGSSp6BS73; GCA_000170035.1		17675389;19114491;19429668;20862314;21034474;21148543;22205975;22428019;22969418;23022733;24069360;25480686;26215050;28133541;28218261;30210481;31649284	2161512	39.6	38	138199	3	2	95.5	pass	pass	pass	pass	pass	pass	5	7	4	10	10	1	27	460	pass	95	68	61	62	23	761	24	745	52	48	34	33	25	769;24898	18	20	20	648	28	50	20	56	57	64	48	18	50	48	33	784	30	46	16	16	17	37	18	817	29	19	31	54	1259	222	622	14	30	17	26	23;175;22083	26	19	16	pass	Streptococcus pneumoniae (100.0)	pass			INCLUDED
26224	SP18-BS74	ABAE00000000; CGSSp18BS74; GCA_000170115.1		17675389;19114491;19429668;20862314;21034474;21148543;22205975;22428019;22969418;23022733;23593373;24069360;25480686;26215050;28133541;28218261;30210481;31649284	2104549	39.7	28	147116	0	0	97.5	pass	pass	N/A	N/A	pass	pass	7	6	1	2	6	15	436	6214	pass	105	820	61	61	23	28	24	40	48	48	34	33	25	30	18	20	20	21	17	47	20	2024	712	736	48	20	50	46	33	19	810	25	16	16	17	37	18	50	774	19	31	54	1259	225	25	14	29	17	34	23;175	26	19	16	pass	Streptococcus pneumoniae (100.0)	pass			INCLUDED
26225	NP127	AGQC00000000		26215050;28133541;28218261;30210481;31649284	2164592	39.7	12	339176	0	0	98.8	pass	pass	N/A	N/A	pass	pass	6	11	1	1	15	72	77	376	pass	104	819	71	60	23	757	24	38	49	48	34	33	27	28	18	20	35	21	28	47	20	57	54	64	48	692	50	43	65	19	801	25	30	16	21	37	18	816	29	19	31	54	1273	738	25	14	29	17	34	23;173;175	26	19	16	pass	Streptococcus pneumoniae (100.0)	pass			INCLUDED
26226	SPN3402		ERR052325	24957517;28133541;31540216	2237281	39.5	124	58271	0	0	100	pass	pass	N/A	N/A	pass	pass	5	6	1	2	6	3	4	90	pass	2504	820	61	60	23	28	1729	40	48	48	34	33	25	30	30	20	20	21	28	47	20	2024	54	60	48	20	50	46	33	19	810	1715	16	16	17	37	18	50	1722	19	31	54	1259	225	25	14	29	1532	34	23;175;22083	26	19	16	pass	Streptococcus pneumoniae (100.0)	pass			INCLUDED
26227	SPN2906		ERR052331	24957517;28133541;31540216	2187245	39.5	123	48141	0	0	99.8	pass	pass	N/A	N/A	pass	pass	5	6	1	2	6	1	14	273	pass	2504	820	61	60	23	28	1729	40	6616	48	34	33	25	30	30	20	20	21	28	47	20	2024	54	60	48	20	50	46	33	19	810	1715	16	16	17	37	18	50	1722	19	31	54	1259	225	25	14	29	1532	34	23;175;22083	26	19	16	pass	Streptococcus pneumoniae (100.0)	pass			INCLUDED
26228	SPN4683		ERR271793	24957517;28133541;31540216	2211535	39.5	156	38944	0	0	99.8	pass	pass	N/A	N/A	pass	pass	5	6	1	2	6	3	4	90	pass	2899	820	61	60	23	28	1729	40	48	48	34	33	25	30	30	20	20	21	28	47	20	2024	54	60	48	20	50	46	33	19	810	1715	16	16	17	37	18	50	1722	19	31	54	1259	225	25	14	29	1532	34	23;175;22083	26	19	16	pass	Streptococcus pneumoniae (100.0)	pass			INCLUDED
26229	SPN22809		ERR052456	24957517;28133541;31540216	2072042	39.6	94	59810	0	0	99.8	pass	pass	N/A	N/A	pass	pass	5	6	1	2	6	1	14	273	pass	2504	820	61	60	23	28	1729	40	48	48	34	33	25	30	30	20	20	21	28	47	20	2024	54	60	48	20	50	46	33	19	6508	1715	16	16	17	37	18	50	1722	19	31	54	1259	225	25	14	29	1532	26	23;175;22083	26	19	16	pass	Streptococcus pneumoniae (100.0)	pass			INCLUDED
26509	14818	LJVO00000000; NTPn 4		28596991	2082486	39.8	239	17924	367	19	NA	pass	pass	pass	pass	pass	warning	8	13	331	10	2	608	14	10240	pass	104	69	61	60	1765	28	1735	38	49	1700	34	33	25	29	18	20	35	21	28	47	20	57	2220	61	2117	20	53	43	33	19	30	25	30	16	17	37	18	54	47	19	31	52	1273	738	25	14	20	1532	34	23;173;175	26	19	16	pass	Streptococcus pneumoniae (100.0)	pass			EXCLUDED
26541	SMRU86		ERR039645	24509479;25101644;25253455;25504847;25826208;27633831;28133541;28207813;30210481;30605896;31003929;31540216	1998422	39.8	190	25087	0	0	99.8	pass	pass	N/A	N/A	pass	pass	10	18	4	1	7	19	9	217	pass	114	68	61	64	23	28	24	38	50	48	34	33	25	29	33	26	20	21	17	47	20	59	54	64	48	18	50	44	33	19	30	46	16	16	17	37	34	52	48	36	31	52	192	222	25	14	20	1627	26	23;175;22083	26	19	16	pass	Streptococcus pneumoniae (100.0)	pass			INCLUDED
26542	SMRU339		ERR048064	24509479;25101644;25253455;25504847;25826208;27633831;28133541;28207813;30210481;30605896;31003929;31540216	2049546	39.8	218	25548	0	0	99.3	pass	pass	N/A	N/A	pass	pass	10	18	4	1	7	19	9	217	pass	114	68	61	64	23	28	24	38	50	48	34	33	25	29	33	26	20	21	17	47	20	59	54	64	48	18	50	44	33	19	30	46	16	16	17	37	34	52	48	36	31	52	192	222	25	14	20	1627	26	23;175;22083	26	19	16	pass	Streptococcus pneumoniae (100.0)	pass			INCLUDED
26543	SMRU512		ERR048189	24509479;25101644;25253455;25504847;25826208;27633831;28133541;28207813;30210481;30605896;31003929;31540216	2010214	39.8	159	36531	0	0	100	pass	pass	N/A	N/A	pass	pass	10	18	4	1	7	19	9	217	pass	114	68	61	64	23	28	24	38	50	48	34	33	25	29	33	26	20	21	17	47	20	59	54	64	48	18	50	44	33	19	30	46	16	16	17	37	34	52	48	36	31	52	192	222	25	14	20	1627	26	23;175;22083	26	19	16	pass	Streptococcus pneumoniae (100.0)	pass			INCLUDED
26544	SMRU674		ERR051484	24509479;25101644;25253455;25504847;25826208;27633831;28133541;28207813;28280056;30210481;30605896;31003929;31540216	2008292	39.8	189	30130	0	0	98.8	pass	pass	N/A	N/A	pass	pass	10	18	4	1	7	19	9	217	pass	114	68	61	64	23	28	24	38	50	48	34	33	25	29	33	26	20	21	17	47	20	59	54	64	48	18	50	44	33	19	30	46	16	16	17	37	34	52	48	36	31	52	192	222	25	14	20	1627	26	23;175;22083	26	19	16	pass	Streptococcus pneumoniae (100.0)	pass			INCLUDED
26545	SMRU764		ERR052621	24509479;25101644;25253455;25504847;25826208;27633831;28133541;28207813;30210481;30605896;31003929;31540216	2004493	39.8	204	29716	0	0	99.8	pass	pass	N/A	N/A	pass	pass	10	18	4	1	7	19	9	217	pass	114	68	61	64	23	28	24	38	50	48	34	33	25	29	33	26	20	21	17	47	20	59	54	64	48	18	50	44	33	19	30	46	16	16	17	37	34	52	48	36	31	52	192	222	25	14	20	1627	26	23;175;22083	26	19	16	pass	Streptococcus pneumoniae (100.0)	pass			INCLUDED
26546	SMRU3075		ERR072224	24509479;25101644;25253455;25504847;25826208;27633831;28133541;28207813;30210481;30605896;31003929;31540216	2012478	39.8	148	34254	0	0	100	pass	pass	N/A	N/A	pass	pass	10	18	4	1	7	19	9	217	pass	114	68	61	64	23	28	24	38	50	48	34	33	25	29	33	26	20	21	17	47	20	59	54	64	48	18	50	44	33	19	30	46	16	16	17	37	34	52	48	36	31	52	192	222	25	14	20	1627	26	23;175;22083	26	19	16	pass	Streptococcus pneumoniae (100.0)	pass			INCLUDED
26548	SMRU128		ERR047925	24509479;25101644;25253455;25504847;25826208;27633831;28133541;28207813;28280056;30210481;30605896;31003929;31540216	2016442	39.7	162	34249	0	0	100	pass	pass	N/A	N/A	pass	pass	2	32	54	47	15	115	17	8799	pass	2830	68	61	61	1765	760	1729	40	1886	48	34	33	27	29	32	4756	20	21	17	1634	20	57	53	60	48	20	50	43	33	19	5806	46	16	16	21	1639	18	816	49	1684	18	1524	1259	738	25	14	20	17	26	35;732;22083	26	19	16	pass	Streptococcus pneumoniae (100.0)	pass			INCLUDED
26549	SMRU174		ERR049108	24509479;25101644;25253455;25504847;25826208;27633831;28133541;28207813;30210481;30605896;31003929;31540216	2004183	39.7	195	26620	0	0	99.5	pass	pass	N/A	N/A	pass	pass	2	32	9	47	6	21	17	458	pass	2830	73	1828	2043	23	28	47	38	48	48	34	33	1563	29	1717	20	20	21	17	1634	20	24	53	64	48	20	53	43	65	19	30	46	16	16	17	37	18	816	29	1690	18	52	1259	222	25	14	20	17	26	35;732;22083	26	19	16	pass	Streptococcus pneumoniae (100.0)	pass			INCLUDED
26550	SMRU196		ERR050059	24509479;25101644;25253455;25504847;25826208;27633831;28133541;28207813;30210481;30605896;31003929;31540216	1993108	39.8	117	46342	0	0	99.8	pass	pass	N/A	N/A	pass	pass	2	8	9	16	17	11	14	4389	pass	113	2052	61	61	23	759	47	1250	52	48	34	33	23	29	18	26	20	21	28	4648	20	24	712	62	49	20	1335	1837	2057	19	30	46	16	16	17	37	18	817	1861	1583	31	52	1259	738	25	14	20	17	26	34;175;22083	26	19	16	pass	Streptococcus pneumoniae (100.0)	pass			INCLUDED
26551	SMRU207		ERR050070	24509479;25101644;25253455;25504847;25826208;27633831;28133541;28207813;30210481;30605896;31003929;31540216	2041204	39.7	147	37772	0	0	99.5	pass	pass	N/A	N/A	pass	pass	2	8	9	16	17	11	14	4389	pass	113	2052	61	61	23	759	47	1250	52	48	34	33	23	29	18	26	20	21	28	1557	20	24	712	62	49	20	1335	1837	2057	19	30	46	16	16	17	37	18	817	1861	1583	31	52	1259	738	25	14	20	[S][I]	26	34;175;22083	26	19	16	pass	Streptococcus pneumoniae (100.0)	pass			INCLUDED
26552	SMRU222		ERR049941	24509479;25101644;25253455;25504847;25826208;27633831;28133541;28207813;30210481;30605896;31003929;31540216	2000308	39.8	128	51930	0	0	100	pass	pass	N/A	N/A	pass	pass	2	8	9	16	17	11	14	4389	pass	113	2052	61	61	23	759	47	1250	52	48	34	33	23	29	18	26	20	21	28	1557	20	24	712	62	49	20	1335	1837	2057	19	30	46	16	16	17	37	18	817	1861	1583	31	52	1259	738	25	14	20	17	26	34;175;22083	26	19	16	pass	Streptococcus pneumoniae (100.0)	pass			INCLUDED
26553	SMRU254		ERR052591	24509479;25101644;25253455;25504847;25826208;27633831;28133541;28207813;30210481;30605896;31003929;31540216	2037280	39.7	125	46358	0	0	100	pass	pass	N/A	N/A	pass	pass	2	8	9	16	17	11	14	4389	pass	113	2052	61	61	23	759	47	1250	52	48	34	33	23	29	18	26	20	21	28	1557	20	24	712	62	49	20	1335	1837	2057	19	30	46	16	16	17	37	18	817	1861	1583	31	52	1259	738	25	14	20	17	26	34;175;22083	26	19	16	pass	Streptococcus pneumoniae (100.0)	pass			INCLUDED
26554	SMRU276		ERR047953	24509479;25101644;25253455;25504847;25826208;27633831;28133541;28207813;30210481;30605896;31003929;31540216	2034291	39.7	206	20731	0	0	NA	pass	pass	N/A	N/A	pass	warning	2	8	9	16	17	11	14	4389	pass	113	2052	61	61	23	759	47	1250	52	48	34	33	23	29	18	26	20	21	28	1557	20	24	712	62	49	20	1335	[S][I]	2057	19	30	46	16	16	17	37	18	817	1861	1583	31	52	1259	738	25	14	20	17	26	34;175;22083	26	19	16	pass	Streptococcus pneumoniae (100.0)	pass			EXCLUDED
26555	SMRU293		ERR047970	24509479;25101644;25253455;25504847;25826208;27633831;28133541;28207813;30210481;30605896;31003929;31540216	1991813	39.8	268	15979	0	0	NA	pass	pass	N/A	N/A	pass	warning	2	8	9	16	17	11	14	4389	pass	113	2052	61	61	23	759	47	1250	52	48	34	33	23	29	18	26	20	21	28	1557	20	24	712	62	49	20	1335	[S][I]	2057	19	30	46	16	16	17	37	18	817	1861	1583	31	52	1259	738	25	14	20	17	26	34;175;22083	26	19	16	pass	Streptococcus pneumoniae (100.0)	pass			EXCLUDED
26556	SMRU294		ERR047971	24509479;25101644;25253455;25504847;25826208;27633831;28133541;28207813;30210481;30605896;31003929;31540216	1996471	39.8	266	15223	0	0	NA	pass	pass	N/A	N/A	pass	warning	2	8	9	16	17	11	14	4389	pass	113	2052	61	61	23	759	47	1250	52	48	34	33	23	29	18	26	20	21	28	1557	20	24	712	62	49	20	1335	1837	2057	19	30	46	16	16	17	37	18	817	1861	1583	31	52	1259	738	25	14	20	17	26	34;175;22083	26	19	16	pass	Streptococcus pneumoniae (100.0)	pass			EXCLUDED
26557	SMRU338		ERR048063	24509479;25101644;25253455;25504847;25826208;27633831;28133541;28207813;30210481;30605896;31003929;31540216	2044233	39.6	157	42518	0	0	99.8	pass	pass	N/A	N/A	pass	pass	7	15	2	10	6	1	22	180	pass	113	818	71	774	23	760	24	38	52	48	34	796	27	1473	33	26	35	21	28	47	20	818	57	856	49	20	53	43	33	19	30	46	30	16	21	37	18	816	47	36	31	54	1273	738	25	14	20	17	26	34;732;22083	26	19	16	pass	Streptococcus pneumoniae (100.0)	pass			INCLUDED
26558	SMRU351		ERR048076	24509479;25101644;25253455;25504847;25826208;27633831;28133541;28207813;30210481;30605896;31003929;31540216	2041600	39.7	156	32543	0	0	99.8	pass	pass	N/A	N/A	pass	pass	2	32	9	47	6	21	17	458	pass	2830	73	1828	2043	23	28	47	38	48	48	34	33	1563	29	1717	20	20	21	4956	1634	20	24	53	64	48	20	53	43	65	19	30	46	16	16	17	37	18	816	29	1690	18	52	1259	222	25	14	20	17	26	35;732;22083	26	19	16	pass	Streptococcus pneumoniae (100.0)	pass			INCLUDED
26559	SMRU354		ERR048079	24509479;25101644;25253455;25504847;25826208;27633831;28133541;28207813;30210481;30605896;31003929;31540216	1996090	39.7	182	32097	0	0	99.8	pass	pass	N/A	N/A	pass	pass	2	32	9	47	6	21	17	458	pass	2830	73	1828	2043	23	28	47	38	48	48	34	33	1563	29	1717	20	20	21	17	1634	20	24	53	64	48	20	53	43	65	19	30	46	16	16	17	37	18	816	29	1690	18	52	1259	222	25	14	20	17	26	35;732;22083	26	19	16	pass	Streptococcus pneumoniae (100.0)	pass			INCLUDED
26560	SMRU364		ERR047993	24509479;25101644;25253455;25504847;25826208;27633831;28133541;28207813;30210481;30605896;31003929;31540216	1992310	39.8	172	24753	0	0	98.8	pass	pass	N/A	N/A	pass	pass	2	8	9	16	17	11	14	4389	pass	113	2052	61	61	23	759	47	1250	52	48	34	33	23	29	18	26	20	21	28	1557	20	24	712	62	49	20	1335	[S][I]	2057	19	30	46	16	16	17	37	18	817	1861	1583	31	52	1259	738	25	14	20	17	26	34;175;22083	26	19	16	pass	Streptococcus pneumoniae (100.0)	pass			INCLUDED
26561	SMRU376		ERR048005	24509479;25101644;25253455;25504847;25826208;27633831;28133541;28207813;30210481;30605896;31003929;31540216	1991164	39.8	215	20243	0	0	NA	pass	pass	N/A	N/A	pass	warning	2	8	9	16	17	11	14	4389	pass	113	2052	61	61	23	759	47	1250	52	48	34	33	23	29	18	26	20	21	28	1557	20	24	712	62	49	20	1335	[S][I]	2057	19	30	46	16	16	17	37	18	817	1861	1583	31	52	1259	738	25	14	20	17	26	34;175;22083	26	19	16	pass	Streptococcus pneumoniae (100.0)	pass			EXCLUDED
26562	SMRU374		ERR048003	24509479;25101644;25253455;25504847;25826208;27633831;28133541;28207813;30210481;30605896;31003929;31540216	2024312	39.6	636	5774	0	0	NA	pass	pass	N/A	N/A	fail	fail	7	15	2	10	6	610			pass	[S][I]	818	71	774	23	760	24	38	52	48	34	796	27	1473	33	26	35	21	28	[S][I]	20	818	57	856	49	20	53	[S][I]	33	[S][I]	30	46	30	16	[S][I]	37	18	816	47	36	31	54	1273	738	25	14	20	17	26	34;732;22083	26	19	16	pass	Streptococcus pneumoniae (100.0)	pass			EXCLUDED
26563	SMRU439		ERR048116	24509479;25101644;25253455;25504847;25826208;27633831;28133541;28207813;30210481;30605896;31003929;31540216	2013125	39.7	123	42491	0	0	99.8	pass	pass	N/A	N/A	pass	pass	2	32	9	47	6	21	17	458	pass	2830	73	1828	2043	23	28	47	38	48	48	34	33	1563	29	1717	20	20	21	17	1634	20	24	53	64	48	20	53	43	65	19	30	46	16	16	17	37	18	816	29	1690	18	52	1259	222	25	14	20	17	26	35;732;22083	26	19	16	pass	Streptococcus pneumoniae (100.0)	pass			INCLUDED
26564	SMRU498		ERR048175	24509479;25101644;25253455;25504847;25826208;27633831;28133541;28207813;30210481;30605896;31003929;31540216	1995223	39.8	164	33898	0	0	100	pass	pass	N/A	N/A	pass	pass	2	8	9	16	17	11	14	4389	pass	113	2052	61	61	23	759	47	1250	52	48	34	33	23	29	18	26	20	21	28	1557	20	24	712	62	49	20	1335	1837	2057	19	30	46	16	16	17	37	18	817	1861	1583	31	52	1259	738	25	14	20	17	26	34;175;22083	26	19	16	pass	Streptococcus pneumoniae (100.0)	pass			INCLUDED
26565	SMRU543		ERR273494	24509479;25101644;25253455;25504847;25826208;27633831;28133541;28207813;28280056;30210481;30605896;31003929;31540216	1997058	39.7	148	34318	0	0	99.8	pass	pass	N/A	N/A	pass	pass	2	32	9	47	6	21	17	458	pass	2830	73	1828	2043	23	28	47	38	48	48	34	33	1563	29	1717	20	20	21	17	1634	20	24	53	64	48	20	53	43	65	19	30	46	16	16	17	37	18	816	29	1690	18	52	1259	222	25	14	20	17	26	35;732;22083	26	19	16	pass	Streptococcus pneumoniae (100.0)	pass			INCLUDED
26566	SMRU573		ERR052646	24509479;25101644;25253455;25504847;25826208;27633831;28133541;28207813;30210481;30605896;31003929;31540216	1999800	39.8	124	44893	0	0	100	pass	pass	N/A	N/A	pass	pass	2	8	9	16	17	11	14	4389	pass	113	2052	61	61	23	759	47	1250	52	48	34	33	23	29	18	26	20	21	28	1557	20	24	712	62	49	20	1335	1837	2057	19	30	46	16	16	17	37	18	817	1861	1583	31	52	1259	738	25	14	20	17	26	34;175;22083	26	19	16	pass	Streptococcus pneumoniae (100.0)	pass			INCLUDED
26567	SMRU650		ERR051460	24509479;25101644;25253455;25504847;25826208;27633831;28133541;28207813;30210481;30605896;31003929;31540216	1995500	39.8	159	31228	0	0	99.5	pass	pass	N/A	N/A	pass	pass	2	8	9	16	17	11	14	4389	pass	113	2052	61	61	23	759	47	1250	52	48	34	33	23	29	18	26	20	21	28	1557	20	24	712	62	49	20	1335	1837	2057	19	30	46	16	16	17	37	18	817	1861	1583	31	52	1259	738	25	14	20	17	26	34;175;22083	26	19	16	pass	Streptococcus pneumoniae (100.0)	pass			INCLUDED
26568	SMRU1059		ERR051605	24509479;25101644;25253455;25504847;25826208;27633831;28133541;28207813;30210481;30605896;31003929;31540216	2041197	39.6	174	28028	0	0	99.5	pass	pass	N/A	N/A	pass	pass	7	15	2	10	6	1	22	180	pass	113	818	71	774	23	760	24	38	52	48	34	796	27	1473	33	26	35	21	28	47	20	818	57	856	49	20	53	43	33	19	30	46	30	16	21	37	18	816	47	36	31	54	1273	738	25	14	20	17	26	34;732;22083	26	19	16	pass	Streptococcus pneumoniae (100.0)	pass			INCLUDED
26570	SMRU1202		ERR054295	24509479;25101644;25253455;25504847;25826208;27633831;28133541;28207813;30210481;30605896;31003929;31540216	2034762	39.7	134	42439	0	0	99.8	pass	pass	N/A	N/A	pass	pass	2	8	9	16	17	11	14	4389	pass	113	2052	61	61	23	759	47	1250	52	48	34	33	23	29	18	26	20	21	28	1557	20	24	712	62	49	20	1335	1837	2057	19	30	46	16	16	17	37	18	817	1861	1583	31	52	1259	738	25	14	20	17	26	34;175;22083	26	19	16	pass	Streptococcus pneumoniae (100.0)	pass			INCLUDED
26571	SMRU1204		ERR054297	24509479;25101644;25253455;25504847;25826208;27633831;28133541;28207813;30210481;30605896;31003929;31540216	1996038	39.8	131	37365	0	0	99.8	pass	pass	N/A	N/A	pass	pass	2	8	9	16	17	11	14	4389	pass	113	2052	61	61	23	759	47	1250	52	48	34	33	23	29	18	26	20	21	28	1557	20	24	712	62	49	20	1335	1837	2057	19	30	46	16	16	17	37	18	817	1861	1583	31	52	1259	738	25	14	20	17	26	34;175;22083	26	19	16	pass	Streptococcus pneumoniae (100.0)	pass			INCLUDED
26573	SMRU1405		ERR054282	24509479;25101644;25253455;25504847;25826208;27633831;28133541;28207813;30210481;30605896;31003929;31540216	2018530	39.6	117	57010	0	0	100	pass	pass	N/A	N/A	pass	pass	7	15	40	1	6	1	22	6012	pass	10066	71	61	2370	23	760	6667	38	52	48	34	6422	23	29	33	26	20	1559	28	47	20	24	57	856	49	47	53	43	33	19	76	46	30	16	6072	37	18	816	47	19	31	54	5654	738	25	14	20	28	26	34;732;22083	26	19	16	pass	Streptococcus pneumoniae (100.0)	pass			INCLUDED
26574	SMRU1402		ERR054279	24509479;25101644;25253455;25504847;25826208;27633831;28133541;28207813;30210481;30605896;31003929;31540216	2046127	39.7	165	45186	0	0	100	pass	pass	N/A	N/A	pass	pass	2	8	9	16	17	11	14	4389	pass	113	2052	61	61	23	759	47	1250	52	48	34	33	23	29	18	26	20	21	28	1557	20	24	712	62	49	20	1335	1837	2057	19	30	46	16	16	17	37	18	817	1861	1583	31	52	1259	738	25	14	20	17	26	34;175;22083	26	19	16	pass	Streptococcus pneumoniae (100.0)	pass			INCLUDED
26575	SMRU1434		ERR056772	24509479;25101644;25253455;25504847;25826208;27633831;28133541;28207813;28280056;30210481;30605896;31003929;31540216	1997896	39.8	116	45522	0	0	100	pass	pass	N/A	N/A	pass	pass	2	8	9	16	17	11	14	4389	pass	113	2052	61	61	23	759	47	1250	52	48	34	33	23	29	18	26	20	21	28	1557	20	24	712	62	49	20	1335	1837	2057	19	30	46	16	16	17	37	18	817	1861	1583	31	52	1259	738	25	14	20	17	26	34;175;22083	26	19	16	pass	Streptococcus pneumoniae (100.0)	pass			INCLUDED
26576	SMRU1432		ERR056770	24509479;25101644;25253455;25504847;25826208;27633831;28133541;28207813;30210481;30605896;31003929;31540216	2005459	39.8	101	59209	0	0	100	pass	pass	N/A	N/A	pass	pass	2	8	9	16	17	11	14	4389	pass	113	2052	61	61	23	759	47	1250	52	48	34	33	23	29	18	26	20	21	28	1557	20	24	712	62	49	20	1335	1837	2057	19	30	46	16	16	17	37	18	817	1861	1583	31	52	1259	738	25	14	20	17	26	34;175;22083	26	19	16	pass	Streptococcus pneumoniae (100.0)	pass			INCLUDED
26577	SMRU1455		ERR056793	24509479;25101644;25253455;25504847;25826208;27633831;28133541;28207813;28280056;30210481;30605896;31003929;31540216	2034843	39.6	186	32003	0	0	99.8	pass	pass	N/A	N/A	pass	pass	7	15	2	10	6	1	22	180	pass	113	818	71	774	23	760	24	38	52	48	34	796	27	1473	33	26	35	21	28	47	20	818	57	856	49	20	53	43	33	19	30	46	30	16	21	37	18	816	47	36	31	54	1273	738	25	14	20	17	26	34;732;22083	26	19	16	pass	Streptococcus pneumoniae (100.0)	pass			INCLUDED
26578	SMRU1485		ERR054434	24509479;25101644;25253455;25504847;25826208;27633831;28133541;28207813;30210481;30605896;31003929;31540216	1997693	39.8	129	46346	0	0	100	pass	pass	N/A	N/A	pass	pass	2	8	9	16	17	11	14	4389	pass	113	2052	61	61	23	759	47	1250	52	48	34	33	23	29	18	26	20	21	28	1557	20	24	712	62	49	20	1335	1837	2057	19	30	46	16	16	17	37	18	817	1861	1583	31	52	1259	738	25	14	20	17	26	34;175;22083	26	19	16	pass	Streptococcus pneumoniae (100.0)	pass			INCLUDED
26579	SMRU1773		ERR060001	24509479;25101644;25253455;25504847;25826208;27633831;28133541;28207813;30210481;30605896;31003929;31540216	2060355	39.8	217	34855	0	0	100	pass	pass	N/A	N/A	pass	pass	2	8	9	16	17	11	14	4389	pass	113	2052	61	61	23	759	47	1250	52	48	34	33	23	29	18	26	20	21	28	1557	20	24	712	62	49	20	1335	1837	2057	19	30	46	16	16	17	37	18	817	1861	1583	31	52	1259	738	25	14	20	17	26	34;175;22083	26	19	16	pass	Streptococcus pneumoniae (100.0)	pass			INCLUDED
26580	SMRU1814		ERR060018	24509479;25101644;25253455;25504847;25826208;27633831;28133541;28207813;30210481;30605896;31003929;31540216	2000129	39.8	114	48364	0	0	100	pass	pass	N/A	N/A	pass	pass	2	8	9	16	17	11	14	4389	pass	113	2052	61	61	23	759	47	1250	52	48	34	33	23	29	18	26	20	21	28	1557	20	24	712	62	49	20	1335	1837	2057	19	30	46	16	16	17	37	18	817	1861	1583	31	52	1259	738	25	14	20	17	26	34;175;22083	26	19	16	pass	Streptococcus pneumoniae (100.0)	pass			INCLUDED
26581	SMRU2038		ERR063831	24509479;25101644;25253455;25504847;25826208;27633831;28133541;28207813;30210481;30605896;31003929;31540216	1991723	39.8	164	33857	0	0	100	pass	pass	N/A	N/A	pass	pass	2	8	9	16	17	11	14	4389	pass	113	2052	61	61	23	759	47	1250	52	48	34	33	23	29	18	26	20	21	28	1557	20	24	712	62	49	20	1335	1837	2057	19	30	46	16	16	17	37	18	817	1861	5836	31	52	1259	738	25	14	20	17	26	34;175;22083	26	19	16	pass	Streptococcus pneumoniae (100.0)	pass			INCLUDED
26582	SMRU2421		ERR064159	24509479;25101644;25253455;25504847;25826208;27633831;28133541;28207813;30210481;30605896;31003929;31540216	2003474	39.7	178	33055	0	0	99.8	pass	pass	N/A	N/A	pass	pass	2	32	9	47	6	21	17	458	pass	2830	73	1828	2043	23	28	47	38	48	48	34	33	1563	29	1717	20	20	21	17	1634	20	24	53	64	48	20	53	43	65	19	30	46	16	16	17	37	18	816	29	1690	18	52	1259	222	25	14	20	17	26	35;732;22083	26	19	16	pass	Streptococcus pneumoniae (100.0)	pass			INCLUDED
26583	SMRU2628		ERR067851	24509479;25101644;25253455;25504847;25826208;27633831;28133541;28207813;30210481;30605896;31003929;31540216	2050831	39.7	161	33293	0	0	99.8	pass	pass	N/A	N/A	pass	pass	2	442	9	47	6	21	17	10441	pass	2830	73	1828	2043	23	28	47	38	48	48	34	33	1563	29	1717	20	20	21	17	1634	20	24	53	64	48	20	53	43	65	19	30	46	16	16	17	37	18	816	29	1690	18	52	1259	222	25	14	20	17	26	35;732;22083	26	19	16	pass	Streptococcus pneumoniae (100.0)	pass			INCLUDED
26638	SMRU1023		ERR273542	24509479;25101644;25253455;25504847;25826208;27633831;28207813;30210481;30605896;31003929;31540216	2088112	39.7	335	13005	0	0	NA	pass	pass	N/A	N/A	warning	warning	1	60	[S][I]	1	77	105	18		pass	113	2084	61	61	23	28	24	38	48	48	1666	1716	23	29	30	20	20	21	17	47	20	24	57	64	2103	20	49	43	33	19	30	46	16	16	[S][I]	37	18	817	29	19	1624	54	1259	222	25	14	20	1532	26	23;173;175	26	19	16	pass	Streptococcus pneumoniae (100.0)	pass			EXCLUDED
26652	SMRU1845		ERR089636	24509479;25101644;25253455;25504847;25826208;27633831;28207813;30210481;30605896	2480463	39.7	912	17555	0	0	NA	fail	pass	N/A	N/A	fail	warning	1	60	9	1	77	105	18	901	pass	113	2084	61	29;61	23	28	23;24	38	27;48	30;48	19;34	1716	23	29	30	20	20	21;24	17	47	20	24	57	45;64	32;2103	20	49	28;43	33	19	30	46	16	16;24	17	25;37	18	817	29	19	1624	54	1259	35;222	25	14	20	1532	26	23;173;175	21;26	19	16	fail	Streptococcus pneumoniae (62.0); Bacillus (37.0)	fail	Putative mixed culture (S. pneumoniae and non-streptococcal species)	Fail - rMLST species id; Fail - rMLST multiple alleles	EXCLUDED
26657	SMRU1923		ERR057904	24509479;25101644;25253455;25504847;25826208;27633831;28207813;28280056;30210481;30605896	2451250	39.7	1223	9251	0	0	NA	fail	pass	N/A	N/A	fail	fail	1	60	9	1	77	105	18	901	pass	113	2084	61	61	23	28	24	38	27;48	48	19;34	1716	19;23	29	30	20	20	21;24	17	47	20	24	57	45;64	32;2103	20	49	28;43	33	19	30	46	16	16;24	17	37	18	817	29	19	1624	34;54	1259	222	25	14	20	1532	26	23;173;175	21;26	19	16	fail	Streptococcus pneumoniae (68.0); Bacillus (31.0)	fail	Putative mixed culture (S. pneumoniae and non-streptococcal species)	Fail - rMLST species id; Fail - rMLST multiple alleles	EXCLUDED
26677	SMRU518		ERR048195	24509479;25101644;25253455;25504847;25826208;27633831;28007887;28133541;28207813;30210481;30605896;31003929;31540216	2152200	39.6	283	20987	0	0	NA	pass	pass	N/A	N/A	pass	warning	1	5	4	16	11	1	8	4395	pass	113	821	61	1372	1902	28	47	1721	48	48	34	33	25	29	31	26	20	21	17	4639	20	2267	53	1952	48	20	49	47	65	812	30	25	1522	16	21	1634	18	54	48	19	18	52	1259	222	25	14	20	17	26	173;175;733	26	19	16	pass	Streptococcus pneumoniae (100.0)	pass			EXCLUDED
26678	SMRU305		ERR047982	24509479;25101644;25253455;25504847;25826208;27633831;28007887;28133541;28207813;30210481;30605896;31003929;31540216	2083131	39.6	250	19248	0	0	NA	pass	pass	N/A	N/A	pass	warning	2	5	36	12	17	21	14	63	pass	105	73	61	65	1758	28	24	39	48	48	34	33	25	29	30	25	20	21	27	1557	20	55	54	62	49	18	53	[S][I]	33	784	30	25	16	16	17	37	18	47	29	36	31	52	192	738	25	14	29	17	26	23;175;22083	26	19	16	pass	Streptococcus pneumoniae (100.0)	pass			EXCLUDED
26680	SMRU94		ERR039653	24509479;25101644;25253455;25504847;25826208;27633831;28007887;28133541;28207813;30210481;30605896;31003929;31540216	2083991	39.6	195	25918	0	0	100	pass	pass	N/A	N/A	pass	pass	2	5	36	12	17	21	14	63	pass	105	73	61	65	1758	28	24	39	48	48	34	33	25	29	30	25	20	21	27	1557	20	55	54	62	49	18	53	44	33	784	30	25	16	16	17	37	18	47	29	36	31	52	192	738	25	14	29	17	26	23;175;22083	26	19	16	pass	Streptococcus pneumoniae (100.0)	pass			INCLUDED
26681	SMRU134		ERR047931	24509479;25101644;25253455;25504847;25826208;27633831;28007887;28133541;28207813;30210481;30605896;31003929;31540216	2160048	39.6	247	30587	0	0	99.5	pass	pass	N/A	N/A	pass	pass	1	5	4	16	11	1	8	4395	pass	113	821	61	1372	1902	28	47	1721	48	48	34	33	25	29	31	26	20	21	17	4639	20	2267	53	1952	48	20	49	47	65	812	30	25	1522	16	21	1634	18	54	48	19	18	52	1259	222	25	14	20	17	26	173;175;733	26	19	16	pass	Streptococcus pneumoniae (100.0)	pass			INCLUDED
26682	SMRU147		ERR049081	24509479;25101644;25253455;25504847;25826208;27633831;28007887;28133541;28207813;30210481;30605896;31003929;31540216	2078131	39.6	365	11531	0	0	NA	pass	pass	N/A	N/A	fail	fail	2	5	36	12	17	21	14	63	pass	[S][I]	73	61	65	1758	28	24	39	48	48	34	33	25	29	30	25	20	21	27	1557	20	55	54	62	49	18	53	[S][I]	33	784	30	25	16	16	17	37	18	47	29	36	31	52	192	738	25	14	29	17	26	23;175;22083	26	19	16	pass	Streptococcus pneumoniae (100.0)	pass			EXCLUDED
26683	SMRU176		ERR049110	24509479;25101644;25253455;25504847;25826208;27633831;28007887;28133541;28207813;30210481;30605896;31003929;31540216	2102118	39.6	161	36893	0	0	99.8	pass	pass	N/A	N/A	pass	pass	2	5	36	12	17	21	14	63	pass	105	73	61	61	1758	28	24	39	48	48	1588	33	25	29	30	25	20	21	27	1557	20	55	54	62	49	18	53	44	33	784	30	46	16	16	17	37	18	47	49	36	31	52	192	738	25	14	29	17	26	23;173;175	26	19	16	pass	Streptococcus pneumoniae (100.0)	pass			INCLUDED
26684	SMRU205		ERR050068	24509479;25101644;25253455;25504847;25826208;27633831;28007887;28133541;28207813;30210481;30605896;31003929;31540216	2087328	39.6	162	34198	0	0	100	pass	pass	N/A	N/A	pass	pass	2	5	36	12	17	21	14	63	pass	105	73	61	65	1758	28	24	39	48	48	34	33	25	29	30	25	20	21	27	1557	20	55	54	62	49	18	53	44	33	784	30	25	16	16	17	37	18	47	29	36	31	52	192	738	25	14	29	17	26	23;175;22083	26	19	16	pass	Streptococcus pneumoniae (100.0)	pass			INCLUDED
26685	SMRU228		ERR049947	24509479;25101644;25253455;25504847;25826208;27633831;28007887;28133541;28207813;30210481;30605896;31003929;31540216	2091504	39.6	181	43280	0	0	100	pass	pass	N/A	N/A	pass	pass	2	5	36	12	17	21	14	63	pass	105	73	61	65	1758	28	24	39	48	48	34	33	25	29	30	25	20	21	27	1557	20	55	54	62	49	18	53	44	33	784	30	25	16	16	17	37	18	47	29	36	31	52	192	738	25	14	29	17	26	23;175;22083	26	19	16	pass	Streptococcus pneumoniae (100.0)	pass			INCLUDED
26686	SMRU270		ERR047947	24509479;25101644;25253455;25504847;25826208;27633831;28007887;28133541;28207813;28280056;30210481;30605896;31003929;31540216	2092911	39.6	278	15609	0	0	NA	pass	pass	N/A	N/A	pass	warning	2	5	36	12	17	21	14	63	pass	105	73	61	61	1758	28	24	39	48	48	1588	33	25	29	30	25	20	21	27	1557	20	55	54	62	49	18	53	[S][I]	33	784	30	46	16	16	17	37	18	47	49	36	31	52	192	738	25	14	29	17	26	23;173;175	26	19	16	pass	Streptococcus pneumoniae (100.0)	pass			EXCLUDED
26687	SMRU280		ERR047957	24509479;25101644;25253455;25504847;25826208;27633831;28007887;28133541;28207813;30210481;30605896;31003929;31540216	2082412	39.6	320	16379	0	0	NA	pass	pass	N/A	N/A	warning	warning	2	5	36	12	17	21	14	63	pass	105	73	61	61	1758	28	24	39	48	48	1588	32	25	29	30	25	20	21	27	1557	20	55	54	62	49	18	53	[S][I]	33	784	30	46	16	16	17	37	18	47	49	36	31	52	192	738	25	14	29	17	26	23;173;175	26	19	16	pass	Streptococcus pneumoniae (100.0)	pass			EXCLUDED
26688	SMRU323		ERR048048	24509479;25101644;25253455;25504847;25826208;27633831;28007887;28133541;28207813;30210481;30605896;31003929;31540216	2159798	39.5	203	41274	0	0	100	pass	pass	N/A	N/A	pass	pass	1	5	4	16	11	1	8	4395	pass	113	821	61	1372	1902	28	47	1721	48	48	34	33	25	29	31	26	20	21	17	4639	20	2267	53	1952	48	20	49	47	65	812	30	25	1522	16	21	1634	18	54	48	19	18	52	1259	222	25	14	20	17	26	173;175;733	26	19	16	pass	Streptococcus pneumoniae (100.0)	pass			INCLUDED
26689	SMRU324		ERR048049	24509479;25101644;25253455;25504847;25826208;27633831;28007887;28133541;28207813;30210481;30605896;31003929;31540216	2152208	39.6	216	35094	0	0	100	pass	pass	N/A	N/A	pass	pass	1	5	4	16	11	1	8	4395	pass	113	821	61	1372	1902	28	47	1721	48	48	34	33	25	29	31	26	20	21	17	4639	20	2267	53	1952	48	20	49	47	65	812	30	25	1522	16	21	1634	18	54	48	19	18	52	1259	222	25	14	20	17	26	173;175;733	26	19	16	pass	Streptococcus pneumoniae (100.0)	pass			INCLUDED
26690	SMRU355		ERR048080	24509479;25101644;25253455;25504847;25826208;27633831;28007887;28133541;28207813;30210481;30605896;31003929;31540216	2083021	39.6	173	34145	0	0	99.8	pass	pass	N/A	N/A	pass	pass	2	5	36	12	17	21	14	63	pass	105	73	61	65	1758	28	24	39	48	48	34	33	25	29	30	25	20	21	27	1557	20	55	54	62	49	18	53	44	33	784	30	25	16	16	17	37	18	47	29	36	31	52	192	738	25	14	29	17	26	23;175;22083	26	19	16	pass	Streptococcus pneumoniae (100.0)	pass			INCLUDED
26691	SMRU360		ERR048085	24509479;25101644;25253455;25504847;25826208;27633831;28007887;28133541;28207813;30210481;30605896;31003929;31540216	2095594	39.6	191	34144	0	0	100	pass	pass	N/A	N/A	pass	pass	2	5	36	12	17	21	14	63	pass	105	73	61	61	1758	28	24	39	48	48	1588	33	25	29	30	25	20	21	27	1557	20	55	54	62	49	18	53	44	33	784	30	46	16	16	17	37	18	47	49	36	31	52	192	738	25	14	29	17	26	23;173;175	26	19	16	pass	Streptococcus pneumoniae (100.0)	pass			INCLUDED
26692	SMRU402		ERR048031	24509479;25101644;25253455;25504847;25826208;27633831;28007887;28133541;28207813;28280056;30210481;30605896;31003929;31540216	2086434	39.6	246	18421	0	0	NA	pass	pass	N/A	N/A	pass	warning	2	5	36	12	17	21	14	63	pass	105	73	61	65	1758	28	24	39	48	48	34	33	25	29	30	25	20	21	27	1557	20	55	54	62	49	18	53	[S][I]	33	784	30	25	16	16	17	37	18	47	29	36	31	52	192	738	25	14	29	17	26	23;175;22083	26	19	16	pass	Streptococcus pneumoniae (100.0)	pass			EXCLUDED
26693	SMRU408		ERR048037	24509479;25101644;25253455;25504847;25826208;27633831;28007887;28133541;28207813;30210481;30605896;31003929;31540216	2078293	39.6	355	12613	0	0	NA	pass	pass	N/A	N/A	fail	fail	2	5	36	12	17	21	14	63	pass	105	73	61	65	1758	28	24	39	48	48	34	33	25	29	30	25	20	21	27	1557	20	55	54	62	49	18	53	[S][I]	33	784	30	25	16	16	17	37	18	47	29	36	31	52	192	738	25	14	29	17	26	23;175;22083	26	19	16	pass	Streptococcus pneumoniae (100.0)	pass			EXCLUDED
26694	SMRU413		ERR048090	24509479;25101644;25253455;25504847;25826208;27633831;28007887;28133541;28207813;30210481;30605896;31003929;31540216	2087172	39.6	162	33864	0	0	100	pass	pass	N/A	N/A	pass	pass	2	5	36	12	17	21	14	63	pass	105	73	61	65	1758	28	24	39	48	48	34	33	25	29	30	25	20	21	27	1557	20	55	54	62	49	18	53	44	33	784	30	25	16	16	17	37	18	47	29	36	31	52	192	738	25	14	29	17	26	23;175;22083	26	19	16	pass	Streptococcus pneumoniae (100.0)	pass			INCLUDED
26695	SMRU567		ERR052640	24509479;25101644;25253455;25504847;25826208;27633831;28007887;28133541;28207813;30210481;30605896;31003929;31540216	2076103	39.6	250	22304	0	0	NA	pass	pass	N/A	N/A	pass	warning	2	5	36	12	17	21	14	63	pass	105	73	61	61	1758	28	24	39	48	48	1588	32	25	29	30	25	20	21	27	1557	20	55	54	62	49	18	53	44	33	784	30	46	16	16	17	37	18	47	49	36	31	52	192	738	25	14	29	17	26	23;173;175	26	19	16	pass	Streptococcus pneumoniae (100.0)	pass			EXCLUDED
26696	SMRU638		ERR273517	24509479;25101644;25253455;25504847;25826208;27633831;28007887;28133541;28207813;30210481;30605896;31003929;31540216	2144981	39.6	279	23781	0	0	NA	pass	pass	N/A	N/A	pass	warning	1	5	4	16	11	1	8	4395	pass	113	821	61	1372	1902	28	47	1721	48	48	34	33	25	29	31	26	20	21	17	4639	20	2267	53	1952	48	20	49	47	65	812	30	25	1522	16	21	1634	18	54	48	19	18	52	1259	222	25	14	20	17	26	173;175;733	26	19	16	pass	Streptococcus pneumoniae (100.0)	pass			EXCLUDED
26697	SMRU677		ERR051487	24509479;25101644;25253455;25504847;25826208;27633831;28007887;28133541;28207813;30210481;30605896;31003929;31540216	2080990	39.6	205	26590	0	0	99	pass	pass	N/A	N/A	pass	pass	2	5	36	12	17	21	14	63	pass	105	73	61	65	1758	28	24	39	48	48	34	33	25	29	30	25	20	21	27	1557	20	55	54	62	49	18	53	44	33	784	30	25	16	16	17	37	18	47	29	36	31	52	192	738	25	14	29	17	26	23;175;22083	26	19	16	pass	Streptococcus pneumoniae (100.0)	pass			INCLUDED
26698	SMRU684		ERR051494	24509479;25101644;25253455;25504847;25826208;27633831;28007887;28133541;28207813;30210481;30605896;31003929;31540216	2085529	39.6	171	33876	0	0	99.5	pass	pass	N/A	N/A	pass	pass	2	5	36	12	17	21	14	63	pass	105	73	61	65	1758	28	24	39	48	48	34	33	25	29	30	25	20	21	27	1557	20	55	54	62	49	18	53	44	33	784	30	25	16	16	17	37	18	47	29	36	31	52	192	738	25	14	29	17	26	23;175;22083	26	19	16	pass	Streptococcus pneumoniae (100.0)	pass			INCLUDED
26699	SMRU758		ERR052615	24509479;25101644;25253455;25504847;25826208;27633831;28007887;28133541;28207813;30210481;30605896;31003929;31540216	2087977	39.6	174	43702	0	0	100	pass	pass	N/A	N/A	pass	pass	2	5	36	12	17	21	14	63	pass	105	73	61	65	1758	28	24	39	48	48	34	33	25	29	30	25	20	21	27	1557	20	55	54	62	49	18	53	44	33	784	30	25	16	16	17	37	18	47	29	36	31	52	192	738	25	14	29	17	26	23;175;22083	26	19	16	pass	Streptococcus pneumoniae (100.0)	pass			INCLUDED
26700	SMRU1106		ERR051652	24509479;25101644;25253455;25504847;25826208;27633831;28007887;28133541;28207813;30210481;30605896;31003929;31540216	2082895	39.6	229	27242	0	0	99	pass	pass	N/A	N/A	pass	pass	2	5	36	12	17	21	14	63	pass	105	73	61	61	1758	28	24	39	48	48	1588	32	25	29	30	25	20	21	27	1557	20	55	54	62	49	18	53	44	33	784	30	46	16	16	17	37	18	47	49	36	31	52	192	738	25	14	29	17	26	23;173;175	26	19	16	pass	Streptococcus pneumoniae (100.0)	pass			INCLUDED
26701	SMRU1234		ERR054327	24509479;25101644;25253455;25504847;25826208;27633831;28007887;28133541;28207813;30210481;30605896;31003929;31540216	2128652	39.6	189	41097	0	0	99.8	pass	pass	N/A	N/A	pass	pass	2	5	36	12	17	21	14	63	pass	105	73	61	65	1758	28	24	39	48	48	34	33	25	29	30	25	20	21	27	1557	20	55	54	62	49	18	53	44	33	784	30	25	16	16	17	37	18	47	29	36	31	52	192	738	25	14	29	17	26	23;175;22083	26	19	16	pass	Streptococcus pneumoniae (100.0)	pass			INCLUDED
26702	SMRU1297		ERR054390	24509479;25101644;25253455;25504847;25826208;27633831;28007887;28133541;28207813;30210481;30605896;31003929;31540216	2114779	39.6	255	24271	0	0	NA	pass	pass	N/A	N/A	pass	warning	2	5	36	12	17	21	14	63	pass	105	73	61	65	1758	28	24	39	48	48	34	33	25	29	30	25	20	21	27	1557	20	55	54	62	49	18	53	44	33	784	30	25	16	16	17	37	18	47	29	36	31	52	192	738	25	14	29	17	26	23;175;22083	26	19	16	pass	Streptococcus pneumoniae (100.0)	pass			EXCLUDED
26703	SMRU1327		ERR060035	24509479;25101644;25253455;25504847;25826208;27633831;28007887;28133541;28207813;30210481;30605896;31003929;31540216	2089112	39.6	157	43280	0	0	100	pass	pass	N/A	N/A	pass	pass	2	5	36	12	17	21	14	63	pass	105	73	61	65	1758	28	24	39	48	48	34	33	25	29	30	25	20	21	27	1557	20	55	54	62	49	18	53	44	33	784	30	25	16	16	17	37	18	47	29	36	31	52	192	738	25	14	29	17	26	23;175;22083	26	19	16	pass	Streptococcus pneumoniae (100.0)	pass			INCLUDED
26704	SMRU1394		ERR054271	24509479;25101644;25253455;25504847;25826208;27633831;28007887;28133541;28207813;30210481;30605896;31003929;31540216	2176898	39.5	324	24126	0	0	NA	pass	pass	N/A	N/A	warning	warning	1	5	4	16	11	1	8	4395	pass	113	821	61	1372	23	28	47	1721	48	48	34	33	25	29	31	26	20	21	1510	4639	20	2267	53	1952	48	1845	49	47	65	812	30	25	1522	16	21	1634	18	54	48	19	18	52	1259	222	25	14	20	17	26	173;175;733	26	19	16	pass	Streptococcus pneumoniae (100.0)	pass			EXCLUDED
26705	SMRU1399		ERR054276	24509479;25101644;25253455;25504847;25826208;27633831;28007887;28133541;28207813;30210481;30605896;31003929;31540216	2089236	39.6	149	33445	0	0	100	pass	pass	N/A	N/A	pass	pass	2	5	36	12	17	21	14	63	pass	105	73	61	65	1758	28	24	39	48	48	34	33	25	29	30	25	20	21	27	1557	20	55	54	62	49	18	53	44	33	784	30	25	16	16	17	37	18	47	29	36	31	52	192	738	25	14	29	17	26	23;175;22083	26	19	16	pass	Streptococcus pneumoniae (100.0)	pass			INCLUDED
26706	SMRU1417		ERR056755	24509479;25101644;25253455;25504847;25826208;27633831;28007887;28133541;28207813;30210481;30605896;31003929;31540216	2119638	39.6	167	38218	0	0	100	pass	pass	N/A	N/A	pass	pass	2	5	36	12	17	21	14	63	pass	105	73	61	65	1758	28	24	39	48	48	34	33	25	29	30	25	20	21	27	1557	20	55	54	62	49	18	53	44	33	784	30	25	16	16	17	37	18	47	29	36	31	52	192	738	25	14	29	17	26	23;175;22083	26	19	16	pass	Streptococcus pneumoniae (100.0)	pass			INCLUDED
26707	SMRU1620		ERR057818	24509479;25101644;25253455;25504847;25826208;27633831;28007887;28133541;28207813;30210481;30605896;31003929;31540216	2087589	39.6	176	34190	0	0	100	pass	pass	N/A	N/A	pass	pass	2	5	36	12	17	21	14	63	pass	105	73	61	65	1758	28	24	39	48	48	34	33	25	29	30	25	20	21	27	1557	20	55	54	62	49	18	53	44	33	784	30	25	16	16	17	37	18	47	29	36	31	52	192	738	25	14	29	17	26	23;175;22083	26	19	16	pass	Streptococcus pneumoniae (100.0)	pass			INCLUDED
26708	SMRU1680		ERR056826	24509479;25101644;25253455;25504847;25826208;27633831;28007887;28133541;28207813;30210481;30605896;31003929;31540216	2113920	39.6	234	24007	0	0	NA	pass	pass	N/A	N/A	pass	warning	2	5	36	12	17	21	14	63	pass	9406	73	61	65	1758	28	24	39	48	48	34	33	25	29	30	25	20	21	27	1557	20	55	54	62	49	18	53	44	33	784	30	25	16	16	17	37	18	47	29	36	31	52	192	738	25	14	29	17	26	23;175;22083	26	19	16	pass	Streptococcus pneumoniae (100.0)	pass			EXCLUDED
26709	SMRU1743		ERR056888	24509479;25101644;25253455;25504847;25826208;27633831;28007887;28133541;28207813;30210481;30605896;31003929;31540216	2079430	39.6	170	42581	0	0	100	pass	pass	N/A	N/A	pass	pass	2	5	36	12	17	21	14	63	pass	105	73	61	61	1758	28	24	39	48	48	1588	33	25	29	30	25	20	21	27	1557	20	55	54	62	49	18	53	44	33	784	30	46	16	16	17	37	18	47	49	36	31	52	192	738	25	14	29	17	26	23;173;175	26	19	16	pass	Streptococcus pneumoniae (100.0)	pass			INCLUDED
26710	SMRU2561		ERR067784	24509479;25101644;25253455;25504847;25826208;27633831;28007887;28207813;30210481;30605896	2671319	39.4	1483	21530	0	0	NA	fail	pass	N/A	N/A	fail	warning	2	5	36	12	17	21	14	63	pass	105	73	61	61	35;1758	28	21;24	39	27;48	30;48	18;1588	33	25	29	30	25	20	21	13;27	1557	20	55	54	42;62	31;49	18	32;53	44	33	29;784	30	46	16	16	17	20;37	18;20	47	49	36	31	22;52	192	20;738	25	14	15;29	14;17	26	23;173;175	21;26	19	16	fail	Streptococcus pneumoniae (62.0); Bacillus (37.0)	fail	Putative mixed culture (S. pneumoniae and non-streptococcal species)	Fail - rMLST species id; Fail - rMLST multiple alleles	EXCLUDED
26711	SMRU3000		ERR084226	24509479;25101644;25253455;25504847;25826208;27633831;28007887;28133541;28207813;30210481;30605896;31003929;31540216	2075950	39.6	205	26417	0	0	100	pass	pass	N/A	N/A	pass	pass	2	5	36	12	17	21	14	63	pass	105	73	61	61	1758	28	24	39	48	48	1588	33	25	29	30	25	20	21	27	1557	20	55	54	62	49	18	53	44	33	784	30	46	16	16	17	37	18	47	49	36	31	52	192	738	25	14	29	17	26	23;173;175	26	19	16	pass	Streptococcus pneumoniae (100.0)	pass			INCLUDED
26712	SMRU3031		ERR072180	24509479;25101644;25253455;25504847;25826208;27633831;28007887;28133541;28207813;30210481;30605896;31003929;31540216	2079181	39.6	148	38457	0	0	100	pass	pass	N/A	N/A	pass	pass	11	5	36	12	17	21	14	2108	pass	105	73	61	65	1758	28	24	39	48	48	34	33	25	29	30	25	20	21	27	1557	20	55	54	62	49	18	53	44	33	784	30	25	16	16	17	37	18	47	29	36	31	52	192	738	25	14	29	17	26	23;175;22083	26	19	16	pass	Streptococcus pneumoniae (100.0)	pass			INCLUDED
26713	SMRU3043		ERR072192	24509479;25101644;25253455;25504847;25826208;27633831;28007887;28133541;28207813;28280056;30210481;30605896;31003929;31540216	2118213	39.6	204	28974	0	0	100	pass	pass	N/A	N/A	pass	pass	11	5	36	12	17	21	14	2108	pass	105	73	61	65	1758	28	24	39	48	48	34	33	25	29	30	25	20	21	27	1557	20	55	54	62	49	18	53	44	33	784	30	25	16	16	17	37	18	47	29	36	31	52	192	738	25	14	29	17	26	23;175;22083	26	19	16	pass	Streptococcus pneumoniae (100.0)	pass			INCLUDED
26714	SMRU3078		ERR072227	24509479;25101644;25253455;25504847;25826208;27633831;28007887;28133541;28207813;30210481;30605896;31003929;31540216	2079916	39.6	214	29005	0	0	100	pass	pass	N/A	N/A	pass	pass	11	5	36	12	17	21	14	2108	pass	105	73	61	65	1758	28	24	39	48	48	34	33	25	29	30	25	20	21	27	1557	20	55	54	62	49	18	53	44	33	784	30	25	16	16	17	37	18	47	29	36	31	52	192	738	25	14	29	17	26	23;175;22083	26	19	16	pass	Streptococcus pneumoniae (100.0)	pass			INCLUDED
26716	SMRU3089		ERR072238	24509479;25101644;25253455;25504847;25826208;27633831;28007887;28133541;28207813;30210481;30605896;31003929;31540216	2109332	39.6	308	19408	0	0	NA	pass	pass	N/A	N/A	warning	warning	11	5	36	12	17	21	14	2108	pass	105	73	61	65	1758	28	24	39	48	48	34	33	25	29	30	25	20	21	27	1557	20	55	54	62	49	18	53	44	33	784	30	25	16	16	17	37	18	47	29	36	31	52	192	738	25	14	29	17	26	23;175;22083	26	19	16	pass	Streptococcus pneumoniae (100.0)	pass			EXCLUDED
26717	SMRU3090		ERR072239	24509479;25101644;25253455;25504847;25826208;27633831;28007887;28133541;28207813;30210481;30605896;31003929;31540216	2115856	39.6	162	43669	0	0	100	pass	pass	N/A	N/A	pass	pass	11	5	36	12	17	21	14	2108	pass	105	73	61	65	1758	28	24	39	48	48	34	33	25	29	30	25	20	21	27	1557	20	55	54	62	49	18	53	44	33	784	30	25	16	16	17	37	18	47	29	36	31	52	192	738	25	14	29	17	26	23;175;22083	26	19	16	pass	Streptococcus pneumoniae (100.0)	pass			INCLUDED
26718	SMRU3117		ERR084319	24509479;25101644;25253455;25504847;25826208;27633831;28007887;28133541;28207813;30210481;30605896;31003929;31540216	2079726	39.6	155	41293	0	0	100	pass	pass	N/A	N/A	pass	pass	11	5	36	12	17	21	14	2108	pass	105	73	61	65	1758	28	24	39	48	48	34	33	25	29	30	25	20	21	27	1557	20	55	54	62	49	18	53	44	33	784	30	25	16	16	17	37	18	47	29	36	31	52	192	738	25	14	29	17	26	23;175;22083	26	19	16	pass	Streptococcus pneumoniae (100.0)	pass			INCLUDED
26719	SMRU3121		ERR084275	24509479;25101644;25253455;25504847;25826208;27633831;28007887;28133541;28207813;30210481;30605896;31003929;31540216	2076434	39.6	177	35900	0	0	100	pass	pass	N/A	N/A	pass	pass	11	5	36	12	17	21	14	2108	pass	105	73	61	65	1758	28	24	39	48	48	34	33	25	29	30	25	20	21	27	1557	20	55	54	62	49	18	53	44	33	784	30	25	16	16	17	37	18	47	29	36	31	52	192	738	25	14	29	17	26	23;175;22083	26	19	16	pass	Streptococcus pneumoniae (100.0)	pass			INCLUDED
26721	SMRU77		ERR039636	24509479;25101644;25253455;25504847;25826208;27633831;28007887;28133541;28207813;30210481;30605896;31003929;31540216	2152810	39.6	258	29987	0	0	98.8	pass	pass	N/A	N/A	pass	pass	1	5	4	16	11	[S][I]	8		pass	113	821	61	1372	1902	28	47	1721	48	48	34	33	25	29	31	26	20	21	17	4639	20	2267	53	1952	48	20	49	47	65	812	30	25	1522	16	21	1634	18	54	48	19	18	52	1259	222	25	14	20	17	26	173;175;733	26	19	16	pass	Streptococcus pneumoniae (100.0)	pass			INCLUDED
26722	SMRU79		ERR039638	24509479;25101644;25253455;25504847;25826208;27633831;28007887;28133541;28207813;30210481;30605896	2203363	39.6	283	26129	0	0	99.5	pass	pass	N/A	N/A	pass	pass	1	5	4	16	11	1	8	4395	pass	113	821	61	1372	23	28	47	1721	48	48	34	33	25	29	31	26	20	21	17	4639	20	2267	53	1952	48	1845	49	47	65	812	30	25	1522	16	21	1634	18	54	48	19	18	52	1259	222	25	14	20	17	26	173;175;733	26	19	16	pass	Streptococcus pneumoniae (100.0)	pass			INCLUDED
26724	SMRU256		ERR052593	24509479;25101644;25253455;25504847;25826208;27633831;28007887;28133541;28207813;30210481;30605896;31003929;31540216	2156825	39.6	232	35170	0	0	100	pass	pass	N/A	N/A	pass	pass	1	5	4	16	11	1	8	4395	pass	113	821	61	1372	1902	28	47	1721	48	48	34	33	25	29	31	26	20	21	17	4639	20	2267	53	1952	48	20	49	47	65	812	30	25	1522	16	21	1634	18	54	48	19	18	52	1259	222	25	14	20	17	26	173;175;733	26	19	16	pass	Streptococcus pneumoniae (100.0)	pass			INCLUDED
26725	SMRU295		ERR047972	24509479;25101644;25253455;25504847;25826208;27633831;28007887;28133541;28207813;30210481;30605896;31003929;31540216	2150582	39.6	353	16388	0	0	NA	pass	pass	N/A	N/A	fail	warning	1	5	4	16	[S][I]	1	8		pass	[S][I]	821	61	1372	23	28	47	1721	48	48	34	33	25	29	31	26	20	21	17	4639	20	2267	53	1952	48	1845	49	[S][I]	65	812	30	25	1522	16	21	1634	18	54	48	19	18	52	1259	222	25	14	20	17	26	173;175;733	26	19	16	pass	Streptococcus pneumoniae (100.0)	pass			EXCLUDED
26727	SMRU446		ERR048123	24509479;25101644;25253455;25504847;25826208;27633831;28007887;28133541;28207813;30210481;30605896;31003929;31540216	2151234	39.5	251	26125	0	0	100	pass	pass	N/A	N/A	pass	pass	1	5	4	16	11	1	8	4395	pass	113	821	61	1372	1902	28	47	1721	48	48	34	33	25	29	31	26	20	21	17	4639	20	2267	53	1952	48	20	49	47	65	812	30	25	1522	16	21	1634	18	54	48	19	18	52	1259	222	25	14	20	17	26	173;175;733	26	19	16	pass	Streptococcus pneumoniae (100.0)	pass			INCLUDED
26729	SMRU466		ERR048143	24509479;25101644;25253455;25504847;25826208;27633831;28007887;28133541;28207813;30210481;30605896;31003929;31540216	2080194	39.6	142	35411	0	0	99.5	pass	pass	N/A	N/A	pass	pass	2	5	36	12	17	21	14	63	pass	105	73	61	65	1758	28	24	39	48	48	34	33	25	29	30	25	20	21	27	1557	20	55	54	62	49	18	53	44	33	784	30	25	16	16	17	37	18	47	29	36	31	52	192	738	25	14	29	17	26	23;175;22083	26	19	16	pass	Streptococcus pneumoniae (100.0)	pass			INCLUDED
26731	SMRU471		ERR048148	24509479;25101644;25253455;25504847;25826208;27633831;28007887;28133541;28207813;30210481;30605896;31003929;31540216	2116165	39.6	189	42589	0	0	100	pass	pass	N/A	N/A	pass	pass	2	5	36	12	17	21	14	63	pass	105	73	61	61	1758	28	24	39	48	48	1588	33	25	29	30	25	20	21	27	1557	20	55	54	62	49	18	53	44	33	784	30	25	16	16	17	37	18	47	49	36	31	52	192	738	25	14	29	17	26	23;173;175	26	19	16	pass	Streptococcus pneumoniae (100.0)	pass			INCLUDED
26732	SMRU478		ERR048155	24509479;25101644;25253455;25504847;25826208;27633831;28007887;28133541;28207813;30210481;30605896;31003929;31540216	2079258	39.6	188	32630	0	0	100	pass	pass	N/A	N/A	pass	pass	2	5	36	12	17	21	14	63	pass	105	73	61	65	1758	28	24	39	48	48	34	33	25	29	30	25	20	21	27	1557	20	55	54	62	49	18	53	44	33	784	30	25	16	16	17	37	18	47	29	36	31	52	192	738	25	14	29	17	26	23;175;22083	26	19	16	pass	Streptococcus pneumoniae (100.0)	pass			INCLUDED
26733	SMRU482		ERR048159	24509479;25101644;25253455;25504847;25826208;27633831;28007887;28133541;28207813;30210481;30605896;31003929;31540216	2087030	39.6	186	33874	0	0	100	pass	pass	N/A	N/A	pass	pass	2	5	36	12	17	21	14	63	pass	105	73	61	65	1758	28	24	39	48	48	34	33	25	29	30	25	20	21	27	1557	20	55	54	62	49	18	53	44	33	784	30	25	16	16	17	37	18	47	29	36	31	52	192	738	25	14	29	17	26	23;175;22083	26	19	16	pass	Streptococcus pneumoniae (100.0)	pass			INCLUDED
26734	SMRU486		ERR048163	24509479;25101644;25253455;25504847;25826208;27633831;28007887;28133541;28207813;30210481;30605896	2082974	39.6	243	23309	0	0	NA	pass	pass	N/A	N/A	pass	warning	2	5	36	12	17	21	14	63	pass	105	73	61	65	1758	28	24	39	48	48	34	33	25	29	30	25	20	21	27	1557	20	55	54	62	49	18	53	44	33	784	30	25	16	16	17	37	18	47	29	36	31	52	192	738	25	14	29	17	26	23;175;22083	26	19	16	pass	Streptococcus pneumoniae (100.0)	pass			EXCLUDED
26736	SMRU579		ERR051413	24509479;25101644;25253455;25504847;25826208;27633831;28007887;28133541;28207813;30210481;30605896;31003929;31540216	2121863	39.6	203	38219	0	0	99.8	pass	pass	N/A	N/A	pass	pass	2	5	36	12	17	21	14	63	pass	105	73	61	61	1758	28	24	39	48	48	1588	33	25	29	30	25	20	21	27	1557	20	55	54	62	49	18	53	44	33	784	30	25	16	16	17	37	18	47	49	36	31	52	192	738	25	14	29	17	26	23;173;175	26	19	16	pass	Streptococcus pneumoniae (100.0)	pass			INCLUDED
26737	SMRU622		ERR051456	24509479;25101644;25253455;25504847;25826208;27633831;28007887;28133541;28207813;30210481;30605896;31003929;31540216	2126160	39.6	245	24267	0	0	NA	pass	pass	N/A	N/A	pass	warning	1	5	4	16	11	1	8	4395	pass	113	821	61	1372	23	28	47	1721	48	48	34	33	25	29	31	26	20	21	17	4639	20	2267	53	1952	48	1845	49	47	65	812	30	25	1522	16	21	1634	18	54	48	19	18	52	1259	222	25	14	20	17	26	173;175;733	26	19	16	pass	Streptococcus pneumoniae (100.0)	pass			EXCLUDED
26738	SMRU729		ERR051539	24509479;25101644;25253455;25504847;25826208;27633831;28007887;28133541;28207813;30210481;30605896;31003929;31540216	2143952	39.5	280	20897	0	0	NA	pass	pass	N/A	N/A	pass	warning	1	5	4	16	11	1	8	4395	pass	113	821	61	1372	23	28	47	1721	48	48	34	33	25	29	31	26	20	21	17	4639	20	2267	53	1952	48	20	49	47	65	812	30	25	1522	16	21	1634	18	54	48	19	18	52	1259	222	25	14	20	17	26	173;175;733	26	19	16	pass	Streptococcus pneumoniae (100.0)	pass			EXCLUDED
26739	SMRU740		ERR051550	24509479;25101644;25253455;25504847;25826208;27633831;28007887;28133541;28207813;30210481;30605896;31003929;31540216	2139354	39.5	286	23231	0	0	NA	pass	pass	N/A	N/A	pass	warning	1	5	4	16	11	1	8	4395	pass	113	821	61	1372	23	28	47	1721	48	48	34	33	25	29	31	26	20	21	17	4639	20	2267	53	1952	48	20	49	47	65	812	30	25	1522	16	21	1634	18	54	48	19	18	52	1259	222	25	14	20	17	26	173;175;733	26	19	16	pass	Streptococcus pneumoniae (100.0)	pass			EXCLUDED
26740	SMRU828		ERR056694	24509479;25101644;25253455;25504847;25826208;27633831;28007887;28133541;28207813;30210481;30605896;31003929;31540216	2141186	39.5	245	26375	0	0	100	pass	pass	N/A	N/A	pass	pass	1	5	4	16	11	1	8	4395	pass	113	821	61	1372	23	28	47	1721	48	48	34	33	25	29	31	26	20	21	17	4639	20	2267	53	1952	48	20	49	47	65	812	30	25	1522	16	21	1634	18	54	48	19	18	52	1259	222	25	14	20	17	26	173;175;733	26	19	16	pass	Streptococcus pneumoniae (100.0)	pass			INCLUDED
26741	SMRU794		ERR054534	24509479;25101644;25253455;25504847;25826208;27633831;28007887;28133541;28207813;30210481;30605896;31003929;31540216	2138227	39.5	304	22283	0	0	NA	pass	pass	N/A	N/A	warning	warning	1	5	4	16	11	1	8	4395	pass	113	821	61	1372	23	28	47	1721	48	48	34	33	25	29	31	26	20	21	17	4639	20	2267	53	1952	48	20	49	47	65	812	30	25	1522	16	21	1634	18	54	48	19	18	52	1259	222	25	14	20	17	26	173;175;733	26	19	16	pass	Streptococcus pneumoniae (100.0)	pass			EXCLUDED
26742	SMRU837		ERR056703	24509479;25101644;25253455;25504847;25826208;27633831;28007887;28133541;28207813;30210481;30605896;31003929;31540216	2079659	39.6	211	28272	0	0	100	pass	pass	N/A	N/A	pass	pass	2	5	36	12	17	21	14	63	pass	105	73	61	65	1758	28	24	39	48	48	34	33	25	29	30	25	20	21	27	1557	20	55	54	62	49	18	53	44	33	784	30	25	16	16	17	37	18	47	29	36	31	52	192	738	25	14	29	17	26	23;175;22083	26	19	16	pass	Streptococcus pneumoniae (100.0)	pass			INCLUDED
26743	SMRU1179		ERR054631	24509479;25101644;25253455;25504847;25826208;27633831;28007887;28133541;28207813;30210481;30605896;31003929;31540216	2146562	39.5	311	19643	0	0	NA	pass	pass	N/A	N/A	warning	warning	1	5	4	16	11	1	8	4395	pass	113	821	61	1372	23	28	47	1721	48	48	34	33	25	29	31	26	20	21	17	4639	20	2267	53	1952	48	20	49	47	65	812	30	25	1522	16	21	1634	18	54	48	19	18	52	1259	222	25	14	20	17	26	173;175;733	26	19	16	pass	Streptococcus pneumoniae (100.0)	pass			EXCLUDED
26744	SMRU1274		ERR054367	24509479;25101644;25253455;25504847;25826208;27633831;28007887;28133541;28207813;30210481;30605896	2281018	39.6	247	28632	0	0	NA	warning	pass	N/A	N/A	pass	pass	1	5	4	16	11	1	8	4395	pass	113	821	61	1372	23	28	47	1721	48	48	34	33	25	29	31	26	20	21	17	4639	20	2267	53	1952	48	20	49	47	65	812	30	25	1522	16	21	1634	18	54	48	19	18	52	1259	222	25	14	20	17	26	173;175;733	26	19	16	pass	Streptococcus pneumoniae (100.0)	pass			EXCLUDED
26745	SMRU1298		ERR054391	24509479;25101644;25253455;25504847;25826208;27633831;28007887;28133541;28207813;30210481;30605896;31003929;31540216	2190930	39.6	288	28011	0	0	NA	pass	pass	N/A	N/A	warning	pass	1	5	4	16	11	1	8	4395	pass	113	821	61	1372	23	28	47	1721	48	48	34	33	25	29	31	26	20	21	17	4639	20	2267	53	1952	48	20	49	47	65	812	30	25	1522	16	21	1634	18	54	48	19	18	52	1259	222	25	14	20	17	26	173;175;733	26	19	16	pass	Streptococcus pneumoniae (100.0)	pass			EXCLUDED
26746	SMRU1338		ERR060046	24509479;25101644;25253455;25504847;25826208;27633831;28007887;28133541;28207813;30210481;30605896;31003929;31540216	2134959	39.6	205	30892	0	0	100	pass	pass	N/A	N/A	pass	pass	1	5	4	16	11	1	8	4395	pass	113	821	61	1372	23	28	47	1721	48	48	34	33	25	29	31	26	20	21	17	4639	20	2267	53	1952	48	20	49	47	65	812	30	25	1522	16	21	1634	18	54	48	19	18	52	1259	222	25	14	20	17	26	173;175;733	26	19	16	pass	Streptococcus pneumoniae (100.0)	pass			INCLUDED
26747	SMRU1426		ERR056764	24509479;25101644;25253455;25504847;25826208;27633831;28007887;28133541;28207813;30210481;30605896;31003929;31540216	2154763	39.5	317	21103	0	0	NA	pass	pass	N/A	N/A	warning	warning	1	5	4	16	11	1	8	4395	pass	113	821	61	1372	23	[S][I]	47	1721	48	48	34	33	25	29	31	26	20	21	1510	4639	20	2267	53	1952	48	1845	49	47	65	812	30	25	1522	16	21	1634	18	54	48	19	18	52	1259	222	25	14	20	17	26	173;175;733	26	19	16	pass	Streptococcus pneumoniae (100.0)	pass			EXCLUDED
26748	SMRU1428		ERR056766	24509479;25101644;25253455;25504847;25826208;27633831;28007887;28133541;28207813;30210481;30605896;31003929;31540216	2164516	39.6	279	21408	0	0	NA	pass	pass	N/A	N/A	pass	warning	1	5	4	16	11	1	8	4395	pass	113	821	61	1372	23	28	47	1721	48	48	34	33	25	29	31	26	20	21	17	4639	20	2267	53	1952	48	1845	49	47	65	812	30	25	1522	16	21	1634	18	54	48	19	18	52	1259	222	25	14	20	17	26	173;175;733	26	19	16	pass	Streptococcus pneumoniae (100.0)	pass			EXCLUDED
26749	SMRU1459		ERR056797	24509479;25101644;25253455;25504847;25826208;27633831;28007887;28133541;28207813;30210481;30605896;31003929;31540216	2165470	39.5	305	23219	0	0	NA	pass	pass	N/A	N/A	warning	warning	1	5	4	16	11	1	8	4395	pass	113	821	61	1372	23	28	47	1721	48	48	34	33	25	29	31	26	20	21	1510	4639	20	2267	53	1952	48	1845	49	47	65	812	30	25	1522	16	21	1634	18	54	48	19	18	52	1259	222	25	14	20	17	26	173;175;733	26	19	16	pass	Streptococcus pneumoniae (100.0)	pass			EXCLUDED
26750	SMRU1474		ERR054423	24509479;25101644;25253455;25504847;25826208;27633831;28007887;28133541;28207813;30210481;30605896;31003929;31540216	2233812	39.7	242	27300	0	0	98.5	pass	pass	N/A	N/A	pass	pass	1	5	4	16	11	1	8	4395	pass	113	821	61	1372	23	[S][I]	47	1721	48	48	34	33	25	29	31	26	20	21	17	4639	20	2267	53	1952	48	20	49	47	65	812	30	25	1522	16	21	1634	18	54	48	19	18	52	1259	222	25	14	20	17	26	173;175;733	26	19	16	pass	Streptococcus pneumoniae (100.0)	pass			INCLUDED
26751	SMRU1578		ERR057776	24509479;25101644;25253455;25504847;25826208;27633831;28007887;28133541;28207813;30210481;30605896;31003929;31540216	2104502	39.5	204	31375	0	0	99.5	pass	pass	N/A	N/A	pass	pass	1	5	4	16	11	1	8	4395	pass	113	821	61	1372	23	[S][I]	47	1721	48	48	34	33	25	29	31	26	20	21	17	4639	20	2267	53	1952	48	20	49	47	65	812	30	5503	1522	16	21	1634	18	54	48	19	18	52	1259	222	25	14	20	17	26	173;175;733	26	19	16	pass	Streptococcus pneumoniae (100.0)	pass			INCLUDED
26752	SMRU1662		ERR056808	24509479;25101644;25253455;25504847;25826208;27633831;28007887;28133541;28207813;28280056;30210481;30605896;31003929;31540216	2135257	39.6	276	21477	0	0	NA	pass	pass	N/A	N/A	pass	warning	1	5	4	16	11	1	8	4395	pass	113	821	61	1372	23	28	47	1721	48	48	34	33	25	29	31	26	20	21	17	4639	20	2267	53	1952	48	1845	49	47	65	812	30	25	1522	16	21	1634	18	54	48	19	18	52	1259	222	25	14	20	17	26	173;175;733	26	19	16	pass	Streptococcus pneumoniae (100.0)	pass			EXCLUDED
26753	SMRU1674		ERR056820	24509479;25101644;25253455;25504847;25826208;27633831;28007887;28133541;28207813;30210481;30605896;31003929;31540216	2102692	39.5	214	28734	0	0	100	pass	pass	N/A	N/A	pass	pass	1	5	4	16	11	1	8	4395	pass	113	821	61	1372	23	28	47	1721	48	48	34	33	25	29	31	26	20	21	17	4639	20	2267	53	1952	48	20	49	47	65	812	30	5503	1522	16	21	1634	18	54	48	19	18	52	1259	222	25	14	20	17	26	173;175;733	26	19	16	pass	Streptococcus pneumoniae (100.0)	pass			INCLUDED
26756	SMRU1826		ERR089617	24509479;25101644;25253455;25504847;25826208;27633831;28007887;28133541;28207813;30210481;30605896	2156325	39.6	248	30591	0	0	100	pass	pass	N/A	N/A	pass	pass	1	5	4	16	11	1	8	4395	pass	113	821	61	1372	1902	28	47	1721	48	48	34	33	25	29	31	26	20	21	17	4639	20	2267	53	1952	48	20	49	47	65	812	30	25	1522	16	21	1634	18	54	48	19	18	52	1259	222	25	14	20	17	26	173;175;733	26	19	16	pass	Streptococcus pneumoniae (100.0)	pass			INCLUDED
26757	SMRU1760		ERR059988	24509479;25101644;25253455;25504847;25826208;27633831;28007887;28133541;28207813;30210481;30605896;31003929;31540216	2114522	39.6	202	34161	0	0	100	pass	pass	N/A	N/A	pass	pass	2	5	36	12	17	21	14	63	pass	105	73	61	65	1758	28	24	39	48	48	34	33	25	29	30	25	20	21	27	1557	20	55	54	62	49	18	53	44	33	784	30	25	16	16	17	37	18	47	29	36	31	52	192	738	25	14	29	17	26	23;175;22083	26	19	16	pass	Streptococcus pneumoniae (100.0)	pass			INCLUDED
26758	SMRU1763		ERR059991	24509479;25101644;25253455;25504847;25826208;27633831;28007887;28133541;28207813;30210481;30605896;31003929;31540216	2124239	39.6	252	21686	0	0	NA	pass	pass	N/A	N/A	pass	warning	1	5	4	16	11	1	8	4395	pass	113	821	61	1372	23	28	47	1721	48	48	34	33	25	29	31	26	20	21	1510	4639	20	2267	53	1952	48	1845	49	47	65	812	30	25	1522	16	21	1634	18	54	48	19	18	52	1259	222	25	14	20	17	26	173;175;733	26	19	16	pass	Streptococcus pneumoniae (100.0)	pass			EXCLUDED
26759	SMRU1815		ERR060019	24509479;25101644;25253455;25504847;25826208;27633831;28007887;28133541;28207813;30210481;30605896;31003929;31540216	2078945	39.6	148	38851	0	0	100	pass	pass	N/A	N/A	pass	pass	2	5	36	12	17	21	14	63	pass	105	73	61	61	1758	28	24	39	48	48	1588	33	25	29	30	25	20	21	27	1557	20	55	54	62	49	18	53	44	33	784	30	46	16	16	17	37	18	47	49	36	31	52	192	738	25	14	29	17	26	23;173;175	26	19	16	pass	Streptococcus pneumoniae (100.0)	pass			INCLUDED
26761	SMRU1903		ERR057884	24509479;25101644;25253455;25504847;25826208;27633831;28007887;28133541;28207813;30210481;30605896;31003929;31540216	2171739	39.6	272	28738	0	0	100	pass	pass	N/A	N/A	pass	pass	1	5	4	16	11	1	8	4395	pass	113	821	61	1372	23	28	47	1721	48	48	34	33	25	29	31	26	20	21	17	4639	20	2267	53	1952	48	1845	49	47	65	812	30	25	1522	16	21	1634	18	54	48	19	18	52	1259	222	25	14	20	17	26	173;175;733	26	19	16	pass	Streptococcus pneumoniae (100.0)	pass			INCLUDED
26762	SMRU1915		ERR057896	24509479;25101644;25253455;25504847;25826208;27633831;28007887;28133541;28207813;30210481;30605896	2172244	39.6	229	28075	0	0	100	pass	pass	N/A	N/A	pass	pass	1	5	4	16	11	1	8	4395	pass	113	821	61	1372	23	28	47	1721	48	48	34	33	25	29	31	26	20	21	1510	4639	20	2267	53	1952	48	1845	49	47	65	812	30	25	1522	16	21	1634	18	54	48	19	18	52	1259	222	25	14	20	17	26	173;175;733	26	19	16	pass	Streptococcus pneumoniae (100.0)	pass			INCLUDED
26764	SMRU2136		ERR063929	24509479;25101644;25253455;25504847;25826208;27633831;28007887;28133541;28207813;30210481;30605896;31003929;31540216	2146778	39.6	278	22780	0	0	NA	pass	pass	N/A	N/A	pass	warning	1	5	4	16	11	1	8	4395	pass	113	821	61	1372	23	28	47	1721	48	48	34	33	25	29	31	26	20	21	17	4639	20	2267	53	1952	48	20	49	47	65	812	30	25	1522	16	21	1634	18	54	48	19	18	52	1259	222	25	14	20	17	26	173;175;733	26	19	16	pass	Streptococcus pneumoniae (100.0)	pass			EXCLUDED
26765	SMRU1966		ERR057947	24509479;25101644;25253455;25504847;25826208;27633831;28007887;28133541;28207813;30210481;30605896;31003929;31540216	2083461	39.6	171	42639	0	0	100	pass	pass	N/A	N/A	pass	pass	2	5	36	12	17	21	14	63	pass	105	73	61	61	1758	28	24	39	48	48	1732	33	25	29	30	25	20	21	27	1557	20	55	54	62	49	18	53	44	33	784	30	25	16	16	17	37	18	47	1976	36	31	52	192	738	25	14	29	17	26	23;173;175	26	19	16	pass	Streptococcus pneumoniae (100.0)	pass			INCLUDED
26766	SMRU2170		ERR063963	24509479;25101644;25253455;25504847;25826208;27633831;28007887;28133541;28207813;30210481;30605896;31003929;31540216	2145570	39.5	282	26376	0	0	100	pass	pass	N/A	N/A	pass	pass	1	5	4	16	11	1	8	4395	pass	113	821	61	1372	23	28	47	1721	48	48	34	33	25	29	31	26	20	21	1510	4639	20	2267	53	1952	48	1845	49	47	65	812	30	25	1522	16	21	1634	18	54	48	19	18	52	1259	222	25	14	20	17	26	173;175;733	26	19	16	pass	Streptococcus pneumoniae (100.0)	pass			INCLUDED
26768	SMRU2080		ERR063873	24509479;25101644;25253455;25504847;25826208;27633831;28007887;28133541;28207813;30210481;30605896;31003929;31540216	2156246	39.5	290	24458	0	0	NA	pass	pass	N/A	N/A	warning	pass	1	5	4	16	11	1	8	4395	pass	113	821	61	1372	23	28	47	1721	48	48	34	33	25	29	31	26	20	21	1510	4639	20	2267	53	1952	48	1845	49	47	65	812	30	25	1522	16	21	1634	18	54	48	19	18	52	1259	222	25	14	20	17	26	173;175;733	26	19	16	pass	Streptococcus pneumoniae (100.0)	pass			EXCLUDED
26769	SMRU2130		ERR063923	24509479;25101644;25253455;25504847;25826208;27633831;28007887;28133541;28207813;30210481;30605896;31003929;31540216	2158595	39.6	256	27663	0	0	100	pass	pass	N/A	N/A	pass	pass	1	5	4	16	11	1	8	4395	pass	113	821	61	1372	1902	28	47	1721	48	48	34	33	25	29	31	26	20	21	17	4639	20	2267	53	1952	48	20	49	47	65	812	30	25	1522	16	21	1634	18	54	48	19	18	52	1259	222	25	14	20	17	26	173;175;733	26	19	16	pass	Streptococcus pneumoniae (100.0)	pass			INCLUDED
26770	SMRU2452		ERR064190	24509479;25101644;25253455;25504847;25826208;27633831;28007887;28133541;28207813;30210481;30605896;31003929;31540216	2098809	39.6	233	24527	0	0	100	pass	pass	N/A	N/A	pass	pass	2	5	36	12	17	21	14	63	pass	105	73	61	61	1758	28	24	39	48	48	1588	33	25	29	30	25	20	21	27	1557	20	55	54	62	49	18	53	44	33	784	30	46	16	16	17	37	18	47	49	36	31	52	192	738	25	14	29	17	26	23;173;175	26	19	16	pass	Streptococcus pneumoniae (100.0)	pass			INCLUDED
26771	SMRU2363		ERR066330	24509479;25101644;25253455;25504847;25826208;27633831;28007887;28133541;28207813;30210481;30605896;31003929;31540216	2128135	39.5	245	23182	0	0	NA	pass	pass	N/A	N/A	pass	warning	1	5	4	16	11	1	8	4395	pass	113	821	61	1372	23	28	47	1721	48	48	34	33	25	29	31	26	20	21	1510	4639	20	2267	53	1952	48	1845	49	47	65	812	30	25	1522	16	21	1634	18	54	48	19	18	52	1259	222	25	14	20	17	26	173;175;733	26	19	16	pass	Streptococcus pneumoniae (100.0)	pass			EXCLUDED
26772	SMRU2473		ERR064211	24509479;25101644;25253455;25504847;25826208;27633831;28007887;28133541;28207813;30210481;30605896;31003929;31540216	2096698	39.6	235	28397	0	0	98	pass	pass	N/A	N/A	pass	pass	2	5	36	12	17	21	14	63	pass	105	73	61	61	1758	28	24	39	48	48	1588	33	25	29	30	25	20	21	27	1557	20	55	54	62	49	18	53	44	33	784	30	46	16	16	17	37	18	47	49	36	31	52	192	738	25	14	29	17	26	23;173;175	26	19	16	pass	Streptococcus pneumoniae (100.0)	pass			INCLUDED
26773	SMRU2523		ERR064028	24509479;25101644;25253455;25504847;25826208;27633831;28007887;28133541;28207813;30210481;30605896;31003929;31540216	2088294	39.6	250	22827	0	0	NA	pass	pass	N/A	N/A	pass	warning	2	5	36	12	17	21	14	63	pass	105	73	61	61	1758	28	24	39	48	48	1588	33	25	29	30	25	20	21	27	1557	20	55	54	62	49	18	53	44	33	784	30	46	16	16	17	37	18	47	49	36	31	52	192	738	25	14	29	17	26	23;173;175	26	19	16	pass	Streptococcus pneumoniae (100.0)	pass			EXCLUDED
26774	SMRU2527		ERR064032	24509479;25101644;25253455;25504847;25826208;27633831;28007887;28133541;28207813;30210481;30605896;31003929;31540216	2132859	39.6	274	23263	0	0	NA	pass	pass	N/A	N/A	pass	warning	1	5	4	16	11	1	8	4395	pass	113	821	61	1372	23	28	47	1721	48	48	34	33	25	29	31	26	20	21	17	4639	20	2267	53	1952	48	1845	49	47	65	812	30	25	1522	16	21	1634	18	54	48	19	18	52	1259	222	25	14	20	17	26	173;175;733	26	19	16	pass	Streptococcus pneumoniae (100.0)	pass			EXCLUDED
26775	SMRU2550		ERR067773	24509479;25101644;25253455;25504847;25826208;27633831;28007887;28133541;28207813;30210481;30605896;31003929;31540216	2106667	39.5	174	34968	0	0	100	pass	pass	N/A	N/A	pass	pass	2	5	36	12	17	21	14	63	pass	105	73	61	61	1758	28	24	39	48	48	1732	33	25	29	30	25	20	21	27	1557	20	55	54	62	49	18	53	44	33	784	30	25	16	16	17	37	18	47	1976	36	31	52	192	738	25	14	29	17	26	23;173;175	26	19	16	pass	Streptococcus pneumoniae (100.0)	pass			INCLUDED
26776	SMRU2655		ERR066190	24509479;25101644;25253455;25504847;25826208;27633831;28007887;28133541;28207813;30210481;30605896;31003929;31540216	2154313	39.6	285	26149	0	0	99.8	pass	pass	N/A	N/A	pass	pass	1	5	4	16	11	[S][I]	8		pass	113	821	61	1372	23	28	47	1721	48	48	34	33	25	29	31	26	20	21	17	4639	20	2267	53	1952	48	1845	49	47	65	812	30	25	1522	16	21	1634	18	54	48	19	18	52	1259	222	25	14	20	17	26	173;175;733	26	19	16	pass	Streptococcus pneumoniae (100.0)	pass			INCLUDED
26777	SMRU2804		ERR069654	24509479;25101644;25253455;25504847;25826208;27633831;28007887;28133541;28207813;30210481;30605896;31003929;31540216	2147554	39.6	302	23216	0	0	NA	pass	pass	N/A	N/A	warning	warning	1	5	4	16	11	1	8	4395	pass	113	821	61	1372	23	28	47	1721	48	48	34	33	25	29	31	26	20	21	17	4639	20	2267	53	1952	48	1845	49	47	65	812	30	25	1522	16	21	1634	18	54	48	19	18	52	1259	222	25	14	20	17	26	173;175;733	26	19	16	pass	Streptococcus pneumoniae (100.0)	pass			EXCLUDED
26778	SMRU2726		ERR064128	24509479;25101644;25253455;25504847;25826208;27633831;28007887;28133541;28207813;30210481;30605896;31003929;31540216	2164199	39.5	293	26380	0	0	NA	pass	pass	N/A	N/A	warning	pass	1	5	4	16	11	1	8	4395	pass	113	821	61	1372	23	28	47	1721	48	48	34	33	25	29	31	26	20	21	17	4639	20	2267	53	1952	48	1845	49	47	65	812	30	25	1522	16	21	1634	18	54	48	19	18	52	1259	222	25	14	20	17	26	173;175;733	26	19	16	pass	Streptococcus pneumoniae (100.0)	pass			EXCLUDED
26780	SMRU2846		ERR067901	24509479;25101644;25253455;25504847;25826208;27633831;28007887;28133541;28207813;30210481;30605896;31003929;31540216	2163134	39.6	271	28622	0	0	100	pass	pass	N/A	N/A	pass	pass	1	5	4	16	11	1	8	4395	pass	113	821	61	1372	23	28	47	1721	48	48	34	33	25	29	31	26	20	21	17	4639	20	2267	53	1952	48	1845	49	47	65	812	30	25	1522	16	21	1634	18	54	48	19	18	52	1259	222	25	14	20	17	26	173;175;733	26	19	16	pass	Streptococcus pneumoniae (100.0)	pass			INCLUDED
26781	SMRU2918		ERR067949	24509479;25101644;25253455;25504847;25826208;27633831;28007887;28133541;28207813;30210481;30605896;31003929;31540216	2164563	39.5	319	21319	0	0	NA	pass	pass	N/A	N/A	warning	warning	1	5	4	16	11	1	8	4395	pass	113	821	61	1372	23	28	47	1721	48	48	34	33	25	29	31	26	20	21	17	4639	20	2267	53	1952	48	1845	49	47	65	812	30	25	1522	16	21	1634	18	54	48	19	18	52	1259	222	25	14	20	17	26	173;175;733	26	19	16	pass	Streptococcus pneumoniae (100.0)	pass			EXCLUDED
26784	SMRU493		ERR048170	24509479;25101644;25253455;25504847;25826208;27633831;28007887;28133541;28207813;30210481;30605896;31003929;31540216	2164793	39.5	277	26380	0	0	100	pass	pass	N/A	N/A	pass	pass	1	5	4	16	11	1	8	4395	pass	113	821	61	1372	23	28	47	1721	48	48	34	33	25	29	31	26	20	21	1510	4639	20	2267	53	1952	48	1845	49	47	65	812	30	25	1522	16	21	1634	18	54	48	19	18	52	1259	222	25	14	20	17	26	173;175;733	26	19	16	pass	Streptococcus pneumoniae (100.0)	pass			INCLUDED
26786	SMRU888		ERR054580	24509479;25101644;25253455;25504847;25826208;27633831;28007887;28133541;28207813;30210481;30605896;31003929;31540216	2152778	39.5	354	20989	0	0	NA	pass	pass	N/A	N/A	fail	warning	1	5	4	16	11	1	8	4395	pass	113	821	61	1372	23	28	47	1721	48	48	34	33	25	29	31	26	20	21	17	4639	20	2267	53	1952	48	1845	49	47	65	812	30	25	1522	16	21	1634	18	54	48	19	18	52	1259	222	25	14	20	17	26	173;175;733	26	19	16	pass	Streptococcus pneumoniae (100.0)	pass			EXCLUDED
26787	SMRU1201		ERR054294	24509479;25101644;25253455;25504847;25826208;27633831;28007887;28133541;28207813;30210481;30605896;31003929;31540216	2158024	39.6	308	24100	0	0	NA	pass	pass	N/A	N/A	warning	warning	1	5	4	16	11	1	8	4395	pass	113	821	61	1372	23	[S][I]	47	1721	48	48	34	33	25	29	31	26	20	21	17	4639	20	2267	53	1952	48	1845	49	47	65	812	30	25	1522	16	21	1634	18	54	48	19	18	52	1259	222	25	14	20	17	26	173;175;733	26	19	16	pass	Streptococcus pneumoniae (100.0)	pass			EXCLUDED
26788	SMRU1436		ERR056774	24509479;25101644;25253455;25504847;25826208;27633831;28007887;28133541;28207813;28280056;30210481;30605896;31003929;31540216	2124464	39.6	252	26117	0	0	99.8	pass	pass	N/A	N/A	pass	pass	1	5	4	16	11	1	14	4396	pass	113	821	61	7312	23	28	24	38	48	48	34	33	25	29	31	26	20	21	17	4639	20	24	53	1952	48	20	49	47	65	812	30	25	1522	16	21	1634	18	54	48	19	18	52	1259	222	25	14	20	17	26	173;175;733	26	19	16	pass	Streptococcus pneumoniae (100.0)	pass			INCLUDED
26789	SMRU1517		ERR054465	24509479;25101644;25253455;25504847;25826208;27633831;28007887;28133541;28207813;30210481;30605896;31003929;31540216	2082263	39.6	177	34495	0	0	99.8	pass	pass	N/A	N/A	pass	pass	2	5	36	12	17	21	14	63	pass	105	73	61	65	1758	28	24	39	48	48	34	33	25	29	30	25	20	21	27	1557	20	55	54	62	49	18	53	44	33	784	30	25	16	16	17	37	18	47	29	36	31	52	192	738	25	14	29	17	26	23;175;22083	26	19	16	pass	Streptococcus pneumoniae (100.0)	pass			INCLUDED
26790	SMRU2069		ERR063862	24509479;25101644;25253455;25504847;25826208;27633831;28007887;28133541;28207813;30210481;30605896;31003929;31540216	2149123	39.6	285	22893	0	0	NA	pass	pass	N/A	N/A	pass	warning	1	5	4	16	11	1	14	4396	pass	113	821	61	1372	23	28	24	38	48	48	34	33	25	29	31	26	20	21	17	4639	20	24	53	1952	48	20	49	47	65	812	30	25	1522	16	21	1634	18	54	48	19	18	52	1259	222	25	14	20	17	26	173;175;733	26	19	16	pass	Streptococcus pneumoniae (100.0)	pass			EXCLUDED
26791	SMRU2068		ERR063861	24509479;25101644;25253455;25504847;25826208;27633831;28007887;28133541;28207813;30210481;30605896;31003929;31540216	2151531	39.6	278	25533	0	0	100	pass	pass	N/A	N/A	pass	pass	1	5	4	16	11	1	14	4396	pass	113	821	61	1372	23	28	24	38	48	48	34	33	25	29	31	26	20	21	17	4639	20	24	53	1952	48	20	49	47	65	812	30	25	1522	16	21	1634	18	54	48	19	18	52	1259	222	25	14	20	17	26	173;175;733	26	19	16	pass	Streptococcus pneumoniae (100.0)	pass			INCLUDED
26792	SMRU1941		ERR057922	24509479;25101644;25253455;25504847;25826208;27633831;28007887;28133541;28207813;30210481;30605896;31003929;31540216	2130571	39.6	230	31260	0	0	100	pass	pass	N/A	N/A	pass	pass	1	5	4	16	11	1	8	4395	pass	113	821	61	1372	23	28	47	1721	48	48	34	33	25	29	31	26	20	21	1510	4639	20	2267	53	1952	48	1845	49	47	65	812	30	25	1522	16	21	1634	18	54	48	19	18	52	1259	222	25	14	20	17	26	173;175;733	26	19	16	pass	Streptococcus pneumoniae (100.0)	pass			INCLUDED
26793	SMRU1344		ERR060052	24509479;25101644;25253455;25504847;25826208;27633831;28007887;28133541;28207813;30210481;30605896;31003929;31540216	2129168	39.6	207	30713	0	0	99.5	pass	pass	N/A	N/A	pass	pass	1	5	4	16	11	1	14	4396	pass	113	821	61	1372	23	28	24	38	48	48	34	33	25	29	31	26	20	21	17	4639	20	24	53	1952	48	20	49	47	65	812	30	25	1522	16	21	1634	18	54	48	19	18	52	1259	222	25	14	20	17	26	173;175;733	26	19	16	pass	Streptococcus pneumoniae (100.0)	pass			INCLUDED
26794	SMRU1445		ERR056783	24509479;25101644;25253455;25504847;25826208;27633831;28007887;28133541;28207813;30210481;30605896;31003929;31540216	2096667	39.5	207	26399	0	0	99	pass	pass	N/A	N/A	pass	pass	1	5	4	16	11	1	14	4396	pass	113	821	61	1372	23	28	24	38	48	48	34	33	25	29	31	26	20	21	17	4639	20	24	53	1952	48	20	49	47	65	812	30	25	1522	16	21	1634	18	54	48	19	18	52	1259	222	25	14	20	17	26	173;175;733	26	19	16	pass	Streptococcus pneumoniae (100.0)	pass			INCLUDED
26795	SMRU2005		ERR057986	24509479;25101644;25253455;25504847;25826208;27633831;28007887;28133541;28207813;30210481;30605896;31003929;31540216	2139770	39.5	277	19836	0	0	NA	pass	pass	N/A	N/A	pass	warning	1	5	4	16	11	1	14	4396	pass	113	821	61	1372	23	28	24	38	48	48	34	33	25	29	31	26	20	21	17	4639	20	24	53	1952	48	20	49	47	65	812	30	25	1522	16	21	1634	18	54	48	19	18	52	1259	222	25	14	20	17	26	173;175;733	26	19	16	pass	Streptococcus pneumoniae (100.0)	pass			EXCLUDED
26796	SMRU2217		ERR066208	24509479;25101644;25253455;25504847;25826208;27633831;28007887;28133541;28207813;30210481;30605896;31003929;31540216	2127566	39.6	269	19631	0	0	NA	pass	pass	N/A	N/A	pass	warning	1	5	4	16	11	1	14	4396	pass	113	821	61	1372	23	28	24	38	48	48	34	33	25	29	31	26	20	21	17	4639	20	24	53	1952	48	20	49	47	65	812	30	25	1522	16	21	1634	18	54	48	19	18	52	1259	222	25	14	20	17	26	173;175;733	26	19	16	pass	Streptococcus pneumoniae (100.0)	pass			EXCLUDED
26797	SMRU2385		ERR066352	24509479;25101644;25253455;25504847;25826208;27633831;28007887;28133541;28207813;30210481;30605896;31003929;31540216	2091483	39.5	218	24051	0	0	NA	pass	pass	N/A	N/A	pass	warning	1	5	4	16	11	1	14	4396	pass	113	821	61	1372	23	28	24	38	48	48	34	33	25	29	31	26	20	21	17	4639	20	24	53	1952	48	20	49	47	65	812	30	25	1522	16	21	1634	18	54	48	19	18	52	1259	222	25	14	20	17	26	173;175;733	26	19	16	pass	Streptococcus pneumoniae (100.0)	pass			EXCLUDED
26798	SMRU2652		ERR066187	24509479;25101644;25253455;25504847;25826208;27633831;28007887;28133541;28207813;30210481;30605896;31003929;31540216	2143123	39.6	300	20873	0	0	NA	pass	pass	N/A	N/A	warning	warning	1	5	4	16	11	1	14	4396	pass	113	821	61	1372	23	28	24	38	48	48	34	33	25	29	31	26	20	21	17	4639	20	24	53	1952	48	20	49	47	65	812	30	25	1522	16	21	1634	18	54	48	19	18	52	1259	222	25	14	20	17	26	173;175;733	26	19	16	pass	Streptococcus pneumoniae (100.0)	pass			EXCLUDED
26799	SMRU3034		ERR072183	24509479;25101644;25253455;25504847;25826208;27633831;28007887;28133541;28207813;30210481;30605896;31003929;31540216	2097063	39.5	220	25058	0	0	99.5	pass	pass	N/A	N/A	pass	pass	1	5	4	16	11	1	14	4396	pass	113	821	61	1372	23	28	24	38	48	48	34	33	25	29	31	26	20	21	17	4639	20	24	53	1952	48	20	49	47	65	812	30	25	1522	16	21	1634	18	54	48	19	18	52	1259	222	25	14	20	17	26	173;175;733	26	19	16	pass	Streptococcus pneumoniae (100.0)	pass			INCLUDED
26800	SMRU3077		ERR072226	24509479;25101644;25253455;25504847;25826208;27633831;28007887;28133541;28207813;30210481;30605896;31003929;31540216	2101268	39.5	205	26656	0	0	100	pass	pass	N/A	N/A	pass	pass	1	5	4	16	11	1	14	4396	pass	113	821	61	1372	23	28	24	38	48	48	34	33	25	29	31	26	20	21	17	4639	20	24	53	1952	48	20	49	47	65	812	30	25	1522	16	21	1634	18	54	48	19	18	52	1259	222	25	14	20	17	26	173;175;733	26	19	16	pass	Streptococcus pneumoniae (100.0)	pass			INCLUDED
26801	SMRU3119		ERR084321	24509479;25101644;25253455;25504847;25826208;27633831;28007887;28133541;28207813;30210481;30605896;31003929;31540216	2099565	39.5	200	30432	0	0	99.8	pass	pass	N/A	N/A	pass	pass	1	5	4	16	11	1	14	4396	pass	113	821	61	1372	23	28	24	38	48	48	34	33	25	29	31	26	20	21	17	4639	20	24	53	1952	48	20	49	47	65	812	30	25	1522	16	21	1634	18	54	48	19	18	52	1259	222	25	14	20	17	26	173;175;733	26	19	16	pass	Streptococcus pneumoniae (100.0)	pass			INCLUDED
26804	SMRU1958		ERR057939	24509479;25101644;25253455;25504847;25826208;27633831;28007887;28133541;28207813;30210481;30605896;31003929;31540216	2165024	39.6	285	30279	0	0	100	pass	pass	N/A	N/A	pass	pass	1	5	4	16	11	1	14	4396	pass	113	821	61	1372	23	28	24	38	48	48	34	33	25	29	31	26	20	21	17	4639	20	24	53	1952	48	20	49	47	65	812	30	25	1522	16	21	1634	18	54	48	19	18	52	1259	222	25	14	20	17	26	173;175;733	26	19	16	pass	Streptococcus pneumoniae (100.0)	pass			INCLUDED
26805	SMRU1386		ERR054263	24509479;25101644;25253455;25504847;25826208;27633831;28007887;28133541;28207813;30210481;30605896;31003929;31540216	2107085	39.5	166	40978	0	0	100	pass	pass	N/A	N/A	pass	pass	11	5	36	12	17	21	14	2108	pass	105	73	61	65	1758	28	24	39	48	48	34	33	25	29	30	25	20	21	27	1557	20	55	54	62	49	18	53	44	33	784	30	25	16	16	17	37	18	47	29	36	31	52	192	738	25	14	29	17	26	23;175;22083	26	19	16	pass	Streptococcus pneumoniae (100.0)	pass			INCLUDED
26806	SMRU1449		ERR056787	24509479;25101644;25253455;25504847;25826208;27633831;28007887;28133541;28207813;30210481;30605896;31003929;31540216	2086297	39.6	195	27766	0	0	99.5	pass	pass	N/A	N/A	pass	pass	2	5	36	12	17	21	14	63	pass	105	73	61	65	1758	28	24	39	48	48	34	33	25	29	30	25	20	21	27	1557	20	55	54	62	49	18	53	44	33	784	30	25	16	16	17	37	18	47	29	36	31	52	192	738	25	14	29	17	26	23;175;22083	26	19	16	pass	Streptococcus pneumoniae (100.0)	pass			INCLUDED
26807	SMRU1486		ERR054435	24509479;25101644;25253455;25504847;25826208;27633831;28007887;28133541;28207813;30210481;30605896;31003929;31540216	2117693	39.6	234	28889	0	0	99.8	pass	pass	N/A	N/A	pass	pass	2	5	36	12	17	21	14	63	pass	105	73	61	65	1758	28	24	39	48	48	34	33	25	29	30	25	20	21	27	1557	20	55	54	62	49	18	53	44	33	784	30	25	16	16	17	37	18	47	29	36	31	52	192	738	25	14	29	17	26	23;175;22083	26	19	16	pass	Streptococcus pneumoniae (100.0)	pass			INCLUDED
26808	SMRU1581		ERR057779	24509479;25101644;25253455;25504847;25826208;27633831;28007887;28133541;28207813;30210481;30605896;31003929;31540216	2119869	39.6	204	34577	0	0	99.8	pass	pass	N/A	N/A	pass	pass	2	5	36	12	17	21	14	63	pass	105	73	61	65	1758	28	24	39	48	48	34	33	25	29	30	25	20	21	27	1557	20	55	54	62	49	18	53	44	33	784	30	25	16	16	17	37	18	47	29	36	31	52	192	738	25	14	29	17	26	23;175;22083	26	19	16	pass	Streptococcus pneumoniae (100.0)	pass			INCLUDED
26809	SMRU1524		ERR054472	24509479;25101644;25253455;25504847;25826208;27633831;28007887;28133541;28207813;30210481;30605896;31003929;31540216	2112541	39.6	240	26419	0	0	100	pass	pass	N/A	N/A	pass	pass	2	5	36	12	17	21	14	63	pass	105	73	61	65	1758	28	24	39	48	48	34	33	25	29	30	25	20	21	27	1557	20	55	54	62	49	18	53	44	33	784	30	25	16	16	17	37	18	47	29	36	31	52	192	738	25	14	29	17	26	23;175;22083	26	19	16	pass	Streptococcus pneumoniae (100.0)	pass			INCLUDED
26810	SMRU1614		ERR057812	24509479;25101644;25253455;25504847;25826208;27633831;28007887;28133541;28207813;30210481;30605896;31003929;31540216	2114156	39.6	246	30798	0	0	99.3	pass	pass	N/A	N/A	pass	pass	2	5	36	12	17	21	14	63	pass	105	73	61	61	1758	28	24	39	48	48	1588	33	25	29	30	25	20	21	27	1557	20	55	54	62	49	18	53	44	33	784	30	46	16	16	17	37	18	47	49	36	31	52	192	738	25	14	29	17	26	23;173;175	26	19	16	pass	Streptococcus pneumoniae (100.0)	pass			INCLUDED
26811	SMRU1682		ERR056828	24509479;25101644;25253455;25504847;25826208;27633831;28007887;28133541;28207813;30210481;30605896;31003929;31540216	2122011	39.6	192	34310	0	0	100	pass	pass	N/A	N/A	pass	pass	2	5	36	12	17	21	14	63	pass	105	73	61	65	1758	28	24	39	48	48	34	33	25	29	30	25	20	21	27	1557	20	55	54	62	49	18	53	44	33	784	30	25	16	16	17	37	18	47	29	36	31	52	192	738	25	14	29	17	26	23;175;22083	26	19	16	pass	Streptococcus pneumoniae (100.0)	pass			INCLUDED
26812	SMRU2255		ERR084273	24509479;25101644;25253455;25504847;25826208;27633831;28007887;28133541;28207813;30210481;30605896;31003929;31540216	2119786	39.6	246	28227	0	0	99.5	pass	pass	N/A	N/A	pass	pass	11	5	36	12	17	21	14	2108	pass	105	73	61	65	1758	28	24	39	48	48	34	33	25	29	30	25	20	21	27	1557	20	55	54	62	49	18	53	44	33	784	30	25	16	16	17	37	18	47	29	36	31	52	192	738	25	14	29	17	26	23;175;22083	26	19	16	pass	Streptococcus pneumoniae (100.0)	pass			INCLUDED
26813	SMRU2289		ERR066256	24509479;25101644;25253455;25504847;25826208;27633831;28007887;28133541;28207813;30210481;30605896;31003929;31540216	2077303	39.6	205	28377	0	0	100	pass	pass	N/A	N/A	pass	pass	11	5	36	12	17	21	14	2108	pass	105	73	61	65	1758	28	24	39	48	48	34	33	25	29	30	25	20	21	27	1557	20	55	54	62	49	18	53	44	33	784	30	25	16	16	17	37	18	47	29	36	31	52	192	738	25	14	29	17	26	23;175;22083	26	19	16	pass	Streptococcus pneumoniae (100.0)	pass			INCLUDED
26814	SMRU2394		ERR066361	24509479;25101644;25253455;25504847;25826208;27633831;28007887;28133541;28207813;28280056;30210481;30605896;31003929;31540216	2085369	39.6	227	26807	0	0	99.5	pass	pass	N/A	N/A	pass	pass	11	5	36	12	17	21	14	2108	pass	105	73	61	65	1758	[S][I]	24	39	48	48	34	33	25	29	30	25	20	21	27	1557	20	55	54	62	49	18	53	44	33	784	30	25	16	16	17	37	18	47	29	36	31	52	192	738	25	14	29	17	26	23;175;22083	26	19	16	pass	Streptococcus pneumoniae (100.0)	pass			INCLUDED
26815	SMRU3150		ERR064055	24509479;25101644;25253455;25504847;25826208;27633831;28007887;28133541;28207813;30210481;30605896;31003929;31540216	2077558	39.6	245	23336	0	0	NA	pass	pass	N/A	N/A	pass	warning	11	5	36	12	17	21	14	2108	pass	105	73	61	65	1758	28	24	39	48	48	34	33	25	29	30	25	20	21	27	1557	20	55	54	62	49	18	53	44	33	784	30	25	16	16	17	37	18	47	29	36	31	52	192	738	25	14	29	17	26	23;175;22083	26	19	16	pass	Streptococcus pneumoniae (100.0)	pass			EXCLUDED
26816	SMRU3152		ERR064057	24509479;25101644;25253455;25504847;25826208;27633831;28007887;28133541;28207813;28280056;30210481;30605896;31003929;31540216	2074137	39.6	251	22600	0	0	NA	pass	pass	N/A	N/A	pass	warning	11	5	36	12	17	21	14	2108	pass	105	73	61	65	1758	28	24	39	48	48	34	33	25	29	30	25	20	21	27	1557	20	55	54	62	49	18	53	44	33	[S][I]	30	25	16	16	17	37	18	47	29	36	31	52	192	738	25	14	29	17	26	23;175;22083	26	19	16	pass	Streptococcus pneumoniae (100.0)	pass			EXCLUDED
26817	SMRU2512		ERR064017	24509479;25101644;25253455;25504847;25826208;27633831;28007887;28133541;28207813;30210481;30605896;31003929;31540216	2128450	39.5	202	27340	0	0	100	pass	pass	N/A	N/A	pass	pass	2	5	36	12	17	21	14	63	pass	105	73	61	65	1758	28	24	39	48	48	34	33	25	29	18	25	20	21	27	1557	20	55	54	6253	49	18	53	44	33	784	30	25	16	16	17	37	18	47	29	36	31	52	192	738	25	14	29	17	26	23;175;22083	26	19	16	pass	Streptococcus pneumoniae (100.0)	pass			INCLUDED
26819	SMRU2859		ERR067866	24509479;25101644;25253455;25504847;25826208;27633831;28007887;28133541;28207813;30210481;30605896;31003929;31540216	2079978	39.6	160	45122	0	0	100	pass	pass	N/A	N/A	pass	pass	2	5	36	12	17	21	14	63	pass	105	73	61	61	1758	28	24	39	48	48	1588	33	25	29	30	25	20	21	27	1557	20	55	54	62	49	18	53	44	33	784	30	46	16	16	17	37	18	47	49	36	31	52	192	738	25	14	29	17	26	23;173;175	26	19	16	pass	Streptococcus pneumoniae (100.0)	pass			INCLUDED
26820	SMRU2555		ERR067778	24509479;25101644;25253455;25504847;25826208;27633831;28007887;28133541;28207813;30210481;30605896;31003929;31540216	2081028	39.6	204	33488	0	0	100	pass	pass	N/A	N/A	pass	pass	11	5	36	12	17	21	14	2108	pass	105	73	61	65	1758	28	24	39	48	48	34	33	25	29	30	25	20	21	27	1557	20	55	54	62	49	18	53	44	33	784	30	25	16	16	17	37	18	47	29	36	31	52	192	738	25	14	29	17	26	23;175;22083	26	19	16	pass	Streptococcus pneumoniae (100.0)	pass			INCLUDED
26821	SMRU2860		ERR067867	24509479;25101644;25253455;25504847;25826208;27633831;28007887;28133541;28207813;30210481;30605896;31003929;31540216	2079160	39.6	170	48785	0	0	100	pass	pass	N/A	N/A	pass	pass	2	5	36	12	17	21	14	63	pass	105	73	61	61	1758	28	24	39	48	48	1588	33	25	29	30	25	20	21	27	1557	20	55	54	62	49	18	53	44	33	784	30	46	16	16	17	37	18	47	49	36	31	52	192	738	25	14	29	17	26	23;173;175	26	19	16	pass	Streptococcus pneumoniae (100.0)	pass			INCLUDED
26822	SMRU2657		ERR066192	24509479;25101644;25253455;25504847;25826208;27633831;28007887;28133541;28207813;28280056;30210481;30605896;31003929;31540216	2111683	39.6	270	22600	0	0	NA	pass	pass	N/A	N/A	pass	warning	11	5	36	12	17	21	14	2108	pass	105	73	61	65	1758	28	24	39	48	48	34	33	25	29	30	25	20	21	27	1557	20	55	54	62	49	18	53	44	33	784	30	25	16	16	17	37	18	47	29	36	31	52	192	738	25	14	29	17	26	23;175;22083	26	19	16	pass	Streptococcus pneumoniae (100.0)	pass			EXCLUDED
26823	SMRU2665		ERR064067	24509479;25101644;25253455;25504847;25826208;27633831;28007887;28133541;28207813;30210481;30605896;31003929;31540216	2072201	39.6	268	20602	0	0	NA	pass	pass	N/A	N/A	pass	warning	11	5	36	12	17	21	14	2108	pass	105	73	61	65	1758	28	24	39	48	48	34	33	25	29	30	25	20	21	27	1557	20	55	54	62	49	18	53	44	33	784	30	25	16	16	17	37	18	47	29	36	31	52	192	738	25	14	29	17	26	23;175;22083	26	19	16	pass	Streptococcus pneumoniae (100.0)	pass			EXCLUDED
26824	SMRU3155		ERR064060	24509479;25101644;25253455;25504847;25826208;27633831;28007887;28133541;28207813;30210481;30605896;31003929;31540216	2072491	39.6	181	40971	0	0	99.8	pass	pass	N/A	N/A	pass	pass	11	5	36	12	17	21	14	2108	pass	105	73	61	65	1758	28	24	39	48	48	34	33	25	29	30	25	20	21	27	1557	20	55	54	62	49	18	53	44	33	784	30	25	16	16	17	37	18	47	29	36	31	52	192	738	25	14	29		26	23;175;22083	26	19	16	pass	Streptococcus pneumoniae (100.0)	pass			INCLUDED
26825	SMRU2757		ERR069607	24509479;25101644;25253455;25504847;25826208;27633831;28007887;28133541;28207813;30210481;30605896;31003929;31540216	2098667	39.6	201	35488	0	0	99.8	pass	pass	N/A	N/A	pass	pass	2	5	36	12	17	21	14	63	pass	105	73	61	61	1758	28	24	39	48	48	1588	33	25	29	30	25	20	21	27	1557	20	55	54	62	49	18	53	44	33	784	30	46	16	16	17	37	18	47	49	36	31	52	192	738	25	14	29	17	26	23;173;175	26	19	16	pass	Streptococcus pneumoniae (100.0)	pass			INCLUDED
26826	SMRU2769		ERR069619	24509479;25101644;25253455;25504847;25826208;27633831;28007887;28133541;28207813;30210481;30605896;31003929;31540216	2107086	39.6	239	24032	0	0	NA	pass	pass	N/A	N/A	pass	warning	11	5	36	12	17	21	14	2108	pass	105	73	61	65	1758	28	24	39	48	48	34	33	25	29	30	25	20	21	27	1557	20	55	54	62	49	18	53	44	33	784	30	25	16	16	17	37	18	47	29	36	31	52	192	738	25	14	29	17	26	23;175;22083	26	19	16	pass	Streptococcus pneumoniae (100.0)	pass			EXCLUDED
26827	SMRU2784		ERR069634	24509479;25101644;25253455;25504847;25826208;27633831;28007887;28133541;28207813;30210481;30605896;31003929;31540216	2072986	39.6	172	38356	0	0	100	pass	pass	N/A	N/A	pass	pass	2	5	36	12	17	21	14	63	pass	105	73	61	61	1758	28	24	39	48	48	1588	33	25	29	30	25	20	21	27	1557	20	55	54	62	49	18	53	44	33	784	30	46	16	16	17	37	18	47	49	36	31	52	192	738	25	14	29	17	26	23;173;175	26	19	16	pass	Streptococcus pneumoniae (100.0)	pass			INCLUDED
26828	SMRU2840		ERR067895	24509479;25101644;25253455;25504847;25826208;27633831;28007887;28133541;28207813;30210481;30605896;31003929;31540216	2122284	39.6	223	29251	0	0	99.8	pass	pass	N/A	N/A	pass	pass	11	5	36	12	17	21	14	2108	pass	105	73	61	65	1758	28	24	39	48	48	34	33	25	29	30	25	20	21	27	1557	20	55	54	62	49	18	53	44	33	[S][I]	30	25	16	16	17	37	18	47	29	36	31	52	192	738	25	14	29	17	26	23;175;22083	26	19	16	pass	Streptococcus pneumoniae (100.0)	pass			INCLUDED
26829	SMRU3158		ERR064063	24509479;25101644;25253455;25504847;25826208;27633831;28007887;28133541;28207813;30210481;30605896;31003929;31540216	2086123	39.6	242	23293	0	0	NA	pass	pass	N/A	N/A	pass	warning	11	5	36	12	17	21	14	2108	pass	105	73	61	65	1758	28	24	39	48	48	34	33	25	29	30	25	20	21	27	1557	20	55	54	62	49	18	53	44	33	784	30	25	16	16	17	37	18	47	29	36	31	52	192	738	25	14	29	17	26	23;175;22083	26	19	16	pass	Streptococcus pneumoniae (100.0)	pass			EXCLUDED
26830	SMRU2848		ERR067903	24509479;25101644;25253455;25504847;25826208;27633831;28007887;28133541;28207813;30210481;30605896;31003929;31540216	2111818	39.6	222	26520	0	0	99.8	pass	pass	N/A	N/A	pass	pass	11	5	36	12	17	21	14	2108	pass	105	73	61	65	1758	28	24	39	48	48	34	33	25	29	30	25	20	21	27	1557	20	55	54	62	49	18	53	44	33	784	30	25	16	16	17	37	18	47	29	36	31	52	192	738	25	14	29	17	26	23;175;22083	26	19	16	pass	Streptococcus pneumoniae (100.0)	pass			INCLUDED
26831	SMRU2849		ERR067904	24509479;25101644;25253455;25504847;25826208;27633831;28007887;28133541;28207813;30210481;30605896;31003929;31540216	2108568	39.6	133	53699	0	0	100	pass	pass	N/A	N/A	pass	pass	2	5	36	12	17	21	14	63	pass	105	73	61	61	1758	28	24	39	48	48	1588	33	25	29	30	25	20	21	27	1557	20	55	54	62	49	18	53	44	33	784	30	46	16	16	17	37	18	47	49	36	31	52	192	738	25	14	29	17	26	23;173;175	26	19	16	pass	Streptococcus pneumoniae (100.0)	pass			INCLUDED
26832	SMRU2916		ERR067947	24509479;25101644;25253455;25504847;25826208;27633831;28007887;28133541;28207813;30210481;30605896;31003929;31540216	2114839	39.6	218	30790	0	0	100	pass	pass	N/A	N/A	pass	pass	11	5	36	12	17	21	14	2108	pass	105	73	61	65	1758	28	24	39	48	48	34	33	25	29	30	25	20	21	27	1557	20	55	54	62	49	18	53	44	33	784	30	25	16	16	17	37	18	47	29	36	31	52	192	738	25	14	29	17	26	23;175;22083	26	19	16	pass	Streptococcus pneumoniae (100.0)	pass			INCLUDED
26833	SMRU3159		ERR064064	24509479;25101644;25253455;25504847;25826208;27633831;28007887;28133541;28207813;30210481;30605896;31003929;31540216	2104574	39.6	220	28710	0	0	99.8	pass	pass	N/A	N/A	pass	pass	11	5	36	12	17	21	14	2108	pass	105	73	61	65	1758	28	24	39	48	48	34	33	25	29	30	25	20	21	27	1557	20	55	54	62	49	18	53	44	33	784	30	25	16	16	17	37	18	47	29	36	31	52	192	738	25	14	29	17	26	23;175;22083	26	19	16	pass	Streptococcus pneumoniae (100.0)	pass			INCLUDED
26834	SMRU2980		ERR084206	24509479;25101644;25253455;25504847;25826208;27633831;28007887;28133541;28207813;30210481;30605896;31003929;31540216	2111410	39.6	188	31952	0	0	99.8	pass	pass	N/A	N/A	pass	pass	11	5	36	12	17	21	14	2108	pass	105	73	61	65	1758	28	24	39	48	48	34	33	25	29	30	25	20	21	27	1557	20	55	54	62	49	18	53	44	33	784	30	25	16	16	17	37	18	47	29	36	31	52	192	738	25	14	29	17	26	23;175;22083	26	19	16	pass	Streptococcus pneumoniae (100.0)	pass			INCLUDED
26835	SMRU2976		ERR084202	24509479;25101644;25253455;25504847;25826208;27633831;28007887;28133541;28207813;30210481;30605896;31003929;31540216	2119370	39.6	177	38465	0	0	100	pass	pass	N/A	N/A	pass	pass	11	5	36	12	17	21	14	2108	pass	105	73	61	65	1758	28	24	39	48	48	34	33	25	29	30	25	20	21	27	1557	20	55	54	62	49	18	53	44	33	784	30	25	16	16	17	37	18	47	29	36	31	52	192	738	25	14	29	17	26	23;175;22083	26	19	16	pass	Streptococcus pneumoniae (100.0)	pass			INCLUDED
26836	SMRU2986		ERR084212	24509479;25101644;25253455;25504847;25826208;27633831;28007887;28133541;28207813;30210481;30605896;31003929;31540216	2123474	39.6	192	33711	0	0	100	pass	pass	N/A	N/A	pass	pass	11	5	36	12	17	21	14	2108	pass	105	73	61	65	1758	28	24	39	48	48	34	33	25	29	30	25	20	21	27	1557	20	55	54	62	49	18	53	44	33	784	30	25	16	16	17	37	18	47	29	36	31	52	192	738	25	14	29	17	26	23;175;22083	26	19	16	pass	Streptococcus pneumoniae (100.0)	pass			INCLUDED
26837	SMRU2989		ERR084215	24509479;25101644;25253455;25504847;25826208;27633831;28007887;28133541;28207813;30210481;30605896;31003929;31540216	2073304	39.6	228	26415	0	0	100	pass	pass	N/A	N/A	pass	pass	11	5	36	12	431	21	14	10413	pass	105	73	61	65	1758	28	24	39	48	48	34	33	25	29	30	25	20	21	27	1557	20	55	54	62	49	18	53	44	33	784	30	25	16	16	17	37	18	47	29	36	31	52	192	738	25	14	29	17	26	23;175;22083	26	19	16	pass	Streptococcus pneumoniae (100.0)	pass			INCLUDED
26838	SMRU2994		ERR084220	24509479;25101644;25253455;25504847;25826208;27633831;28007887;28133541;28207813;30210481;30605896;31003929;31540216	2077933	39.6	131	53016	0	0	100	pass	pass	N/A	N/A	pass	pass	11	5	36	12	17	21	14	2108	pass	105	73	61	65	1758	28	24	39	48	48	34	33	25	29	30	25	20	21	27	1557	20	55	54	62	49	18	53	44	33	784	30	25	16	16	17	37	18	47	29	36	31	52	192	738	25	14	29	17	26	23;175;22083	26	19	16	pass	Streptococcus pneumoniae (100.0)	pass			INCLUDED
26839	SMRU3023		ERR084249	24509479;25101644;25253455;25504847;25826208;27633831;28007887;28133541;28207813;30210481;30605896;31003929;31540216	2078911	39.6	225	24919	0	0	100	pass	pass	N/A	N/A	pass	pass	11	5	36	12	17	21	14	2108	pass	105	73	61	65	1758	28	24	39	48	48	34	33	25	29	30	25	20	21	27	1557	20	55	54	62	49	18	53	44	33	784	30	25	16	16	17	37	18	47	29	36	31	52	192	738	25	14	29	17	26	23;175;22083	26	19	16	pass	Streptococcus pneumoniae (100.0)	pass			INCLUDED
26840	SMRU3028		ERR072177	24509479;25101644;25253455;25504847;25826208;27633831;28007887;28133541;28207813;30210481;30605896;31003929;31540216	2084467	39.6	122	50527	0	0	100	pass	pass	N/A	N/A	pass	pass	11	5	36	12	17	21	14	2108	pass	105	73	61	65	1758	28	24	39	48	48	34	33	25	29	30	25	20	21	27	1557	20	55	54	62	49	18	53	44	33	784	30	25	16	16	17	37	18	47	29	36	31	52	192	738	25	14	29	17	26	23;175;22083	26	19	16	pass	Streptococcus pneumoniae (100.0)	pass			INCLUDED
26841	SMRU3027		ERR072176	24509479;25101644;25253455;25504847;25826208;27633831;28007887;28133541;28207813;30210481;30605896;31003929;31540216	2119482	39.6	255	23353	0	0	NA	pass	pass	N/A	N/A	pass	warning	11	5	36	12	17	21	14	2108	pass	105	73	61	65	1758	28	24	39	48	48	34	33	25	29	30	25	20	21	27	1557	20	55	54	62	49	18	53	44	33	784	30	25	16	16	17	37	18	47	29	36	31	52	192	738	25	14	29	17	26	23;175;22083	26	19	16	pass	Streptococcus pneumoniae (100.0)	pass			EXCLUDED
26842	SMRU3110		ERR084312	24509479;25101644;25253455;25504847;25826208;27633831;28007887;28133541;28207813;30210481;30605896;31003929;31540216	2100003	39.5	166	44535	0	0	100	pass	pass	N/A	N/A	pass	pass	2	5	36	12	17	21	14	63	pass	105	73	61	65	1758	28	24	39	48	48	34	33	25	29	18	25	20	21	27	1557	20	55	54	6253	49	18	53	44	33	784	30	25	16	16	17	37	18	47	29	36	31	52	192	738	25	14	29	17	26	23;175;22083	26	19	16	pass	Streptococcus pneumoniae (100.0)	pass			INCLUDED
26843	SMRU3160		ERR064065	24509479;25101644;25253455;25504847;25826208;27633831;28007887;28133541;28207813;30210481;30605896;31003929;31540216	2074403	39.6	173	34816	0	0	99.8	pass	pass	N/A	N/A	pass	pass	11	5	36	12	17	21	14	2108	pass	105	73	61	65	1758	28	24	39	48	48	34	33	25	29	30	25	20	21	27	1557	20	55	54	62	49	18	53	44	33	784	30	25	16	16	17	37	18	47	29	36	31	52	192	738	25	14	29	17	26	23;175;22083	26	19	16	pass	Streptococcus pneumoniae (100.0)	pass			INCLUDED
26844	SMRU3132		ERR084286	24509479;25101644;25253455;25504847;25826208;27633831;28007887;28133541;28207813;30210481;30605896;31003929;31540216	2118282	39.6	206	34140	0	0	99.3	pass	pass	N/A	N/A	pass	pass	11	5	36	12	17	21	14	2108	pass	105	73	61	65	1758	28	24	39	48	48	34	33	25	29	30	25	20	21	27	1557	20	55	54	62	49	18	53	44	33	784	30	25	16	16	17	37	18	47	29	36	31	52	192	738	25	14	29	17	26	23;175;22083	26	19	16	pass	Streptococcus pneumoniae (100.0)	pass			INCLUDED
26852	SMRU1008		ERR051578	24509479;25101644;25253455;25504847;25826208;27633831;28207813;30210481;30605896	2378744	39.5	609	19345	0	0	NA	fail	pass	N/A	N/A	fail	warning	5	31	8	1	9	[S][I]	14		pass	112	68	61	2047	23	28	1857	39	51	48	34	1802	1652	29;24898	18	5607	35	21	17	1557	20	57	57	64	48	18	53	28	2057	19	1729	46	30	16	21	37	1665	50	29	19	31	54	1273	222	25	14	15;30	14;28	26	23;175;22031	26	19	16	fail	Streptococcus pneumoniae (90.0); Bacillus (9.0)	fail	Putative mixed culture (S. pneumoniae and non-streptococcal species)	Fail - rMLST species id; Fail - rMLST multiple alleles	EXCLUDED
26855	SMRU1843		ERR089634	24509479;25101644;25253455;25504847;25826208;27633831;28207813;30210481;30605896	2426688	39.5	794	23831	0	0	NA	fail	pass	N/A	N/A	fail	warning	5	31	8	1	9	1	14	6693	pass	112	68	61	2047	23	28	47	39	51	30;48	34	33	1652	29;24898	18	5607	35	21	17	1557	20	57	57	45;64	32;48	18	53	28;43	2057	19	1729	46	30	16	21	25;37	1665	50	29	19	31	54	1273	222	25	14	30	28	26	23;175;22031	21;26	19	16	fail	Streptococcus pneumoniae (83.0); Bacillus (16.0)	fail	Putative mixed culture (S. pneumoniae and non-streptococcal species)	Fail - rMLST species id; Fail - rMLST multiple alleles	EXCLUDED
26914	SMRU1028		ERR273547	24509479;25101644;25253455;25504847;25826208;27633831;28207813;30210481;30605896;31003929;31540216	2086194	39.8	366	11869	0	0	NA	pass	pass	N/A	N/A	fail	fail	5	5	6	1	9	14	14	1439	pass	2854	68	61	1372	23	760	24	1250	48	48	34	796	23	29	30	26	20	21	17	1557	20	57	57	64	48	20	1335	43	33	19	1729	25	16	16	17	37	18	816	807	19	31	54	1259	222	25	14	20	17	26	23;173;175	26	19	16	pass	Streptococcus pneumoniae (100.0)	pass			EXCLUDED
27071	SMRU2122		ERR063915	24509479;25101644;25253455;25504847;25826208;27633831;28207813;30210481;30605896	2219874	39.6	486	17032	0	0	NA	pass	pass	N/A	N/A	fail	warning	138	5	82	1	6	14	245	10513	pass	3224	68	61	1869	23	28	24	38	2006	48	34	1716	23	29	18	20	20	21	17	47	20	24	53	61	48	20	49	28;45	33	19	30	46	16	16	17	37	18	816	29	19	18	52	1259	222	25	14	20	17	26	23;175;22083	26	19	16	fail	Streptococcus pneumoniae (95.0); Bacillus (5.0)	fail	Putative mixed culture (S. pneumoniae and non-streptococcal species)	Fail - rMLST species id; Fail - rMLST multiple alleles	EXCLUDED
27074	SMRU2528		ERR064033	24509479;25101644;25253455;25504847;25826208;27633831;28207813;28280056;30210481;30605896	2318560	39.5	604	14499	0	0	NA	fail	pass	N/A	N/A	fail	warning	2	8	62	16	6	19	309	9661	pass	105	69	61	65	23	28	47	38	50	48	34	33	23	29	18	26	20	21	17	47	20	57	54	62	32;49	47	50	28;43	33	19	57	46	16	16	17	25;37	18	[S][I]	47	19	31	52	1543	738	25	14	15;29	17	26	23;173;175	21;26	19	16	fail	Streptococcus pneumoniae (82.0); Bacillus (17.0)	fail	Putative mixed culture (S. pneumoniae and non-streptococcal species)	Fail - rMLST species id; Fail - rMLST multiple alleles	EXCLUDED
27147	SMRU60		ERR039619	24509479;25101644;25253455;25504847;25826208;27633831;28133541;28207813;30210481;30605896;31003929;31540216	2035022	39.7	166	31145	0	0	99	pass	pass	N/A	N/A	pass	pass	5	8	4	16	6	1	31	99	pass	105	68	61	61	23	28	1855	40	1763	48	34	32	23	29	18	20	20	21	17	47	20	2265	57	64	48	47	50	47	33	812	30	1715	1521	16	21	37	18	54	29	19	31	54	1291	222	25	14	20	17	26	23;732;22031	26	19	16	pass	Streptococcus pneumoniae (100.0)	pass			INCLUDED
27148	SMRU61		ERR039620	24509479;25101644;25253455;25504847;25826208;27633831;28133541;28207813;28280056;30210481;30605896;31003929;31540216	2028077	39.7	177	28011	0	0	99.5	pass	pass	N/A	N/A	pass	pass	5	8	4	16	6	1	31	99	pass	105	68	61	61	23	28	1855	40	1763	48	34	32	23	29	18	20	20	21	17	47	20	2265	57	64	48	47	50	47	33	812	30	1715	1521	16	21	37	18	54	29	19	31	54	1291	222	25	14	20	17	26	23;732;22031	26	19	16	pass	Streptococcus pneumoniae (100.0)	pass			INCLUDED
27149	SMRU75		ERR039634	24509479;25101644;25253455;25504847;25826208;27633831;28133541;28207813;30210481;30605896;31003929;31540216	2057586	39.6	215	27988	0	0	99.8	pass	pass	N/A	N/A	pass	pass	5	8	4	16	6	1	31	99	pass	105	68	61	61	23	28	1855	40	1763	48	34	32	23	29	18	20	20	21	17	47	20	2265	57	64	48	47	50	47	33	812	30	1715	1521	16	21	37	18	54	29	19	31	54	1291	222	25	14	20	17	26	23;732;22031	26	19	16	pass	Streptococcus pneumoniae (100.0)	pass			INCLUDED
27150	SMRU84		ERR039643	24509479;25101644;25253455;25504847;25826208;27633831;28133541;28207813;30210481;30605896;31003929;31540216	2096660	39.8	161	34312	0	0	99.3	pass	pass	N/A	N/A	pass	pass	5	8	4	16	6	1	31	99	pass	105	68	61	61	23	28	1855	40	1763	48	34	32	23	29	18	20	20	21	17	47	20	2265	57	64	48	47	50	47	33	812	30	1715	1521	16	21	37	18	54	29	19	31	54	1291	222	25	14	20	17	26	23;732;22031	26	19	16	pass	Streptococcus pneumoniae (100.0)	pass			INCLUDED
27151	SMRU173		ERR049107	24509479;25101644;25253455;25504847;25826208;27633831;28133541;28207813;30210481;30605896;31003929;31540216	2068488	39.6	202	26780	0	0	99.5	pass	pass	N/A	N/A	pass	pass	5	8	4	16	6	1	31	99	pass	105	68	61	61	23	28	1855	40	1763	48	34	32	23	29	18	20	20	21	17	47	20	2265	57	64	48	47	50	47	33	812	30	1715	1521	16	21	37	18	54	29	19	1739	54	1291	222	25	14	20	17	26	23;732;22031	26	19	16	pass	Streptococcus pneumoniae (100.0)	pass			INCLUDED
27152	SMRU183		ERR049117	24509479;25101644;25253455;25504847;25826208;27633831;28133541;28207813;30210481;30605896;31003929;31540216	2059711	39.7	208	28884	0	0	99	pass	pass	N/A	N/A	pass	pass	5	8	4	16	6	1	31	99	pass	105	68	61	61	23	28	1855	40	1763	48	34	32	23	29	18	20	20	21	17	47	20	2265	57	64	48	47	50	47	33	812	30	1715	1521	16	21	37	18	54	29	19	1739	54	1291	222	25	14	20	17	26	23;732;22031	26	19	16	pass	Streptococcus pneumoniae (100.0)	pass			INCLUDED
27153	SMRU200		ERR050063	24509479;25101644;25253455;25504847;25826208;27633831;28133541;28207813;30210481;30605896;31003929;31540216	2065319	39.7	138	50462	0	0	99.8	pass	pass	N/A	N/A	pass	pass	5	8	4	16	6	1	31	99	pass	105	68	61	61	23	28	1855	40	1763	48	34	32	23	29	18	20	20	21	17	47	20	2265	57	64	48	47	50	47	33	812	30	1715	1521	16	21	37	18	[S][I]	29	19	31	54	1291	222	25	14	20	17	26	23;732;22031	26	19	16	pass	Streptococcus pneumoniae (100.0)	pass			INCLUDED
27154	SMRU199		ERR050062	24509479;25101644;25253455;25504847;25826208;27633831;28133541;28207813;30210481;30605896;31003929;31540216	2059934	39.7	190	31750	0	0	99.5	pass	pass	N/A	N/A	pass	pass	5	8	4	16	6	1	31	99	pass	105	68	61	61	23	28	1855	40	1763	48	34	32	23	29	18	20	20	21	17	47	20	2265	57	64	48	47	50	47	33	812	30	1715	1521	16	21	37	18	54	29	19	31	54	1291	222	25	14	20	17	26	23;732;22031	26	19	16	pass	Streptococcus pneumoniae (100.0)	pass			INCLUDED
27155	SMRU3098		ERR084300	24509479;25101644;25253455;25504847;25826208;27633831;28133541;28207813;30210481;30605896;31003929;31540216	1994713	39.6	153	46983	0	0	99.8	pass	pass	N/A	N/A	pass	pass	5	8	4	16	6	1	31	99	pass	105	68	61	61	23	28	1855	40	1763	48	34	32	23	29	18	20	20	21	17	47	20	2265	57	64	48	47	50	47	33	812	30	1715	1521	16	21	37	18	54	29	19	31	54	1291	222	25	14	20	17	26	23;732;22031	26	19	16	pass	Streptococcus pneumoniae (100.0)	pass			INCLUDED
27156	SMRU249		ERR052586	24509479;25101644;25253455;25504847;25826208;27633831;28133541;28207813;30210481;30605896;31003929;31540216	2059359	39.7	152	42364	0	0	100	pass	pass	N/A	N/A	pass	pass	5	8	4	16	6	1	31	99	pass	105	68	61	61	23	28	1855	40	1763	48	34	32	23	29	18	20	20	21	17	47	20	2265	57	64	48	47	50	47	33	812	30	1715	1521	16	21	37	18	54	29	19	31	54	1291	222	25	14	20	17	26	23;732;22031	26	19	16	pass	Streptococcus pneumoniae (100.0)	pass			INCLUDED
27157	SMRU271		ERR047948	24509479;25101644;25253455;25504847;25826208;27633831;28133541;28207813;30210481;30605896;31003929;31540216	2060107	39.7	211	21392	0	0	NA	pass	pass	N/A	N/A	pass	warning	5	8	4	16	6	1	31	99	pass	105	68	61	61	23	28	1855	40	1763	48	34	32	23	29	18	20	20	21	17	47	20	2265	57	64	48	47	50	[S][I]	33	812	30	1715	1521	16	21	37	18	54	29	19	1739	54	1291	222	25	14	20	17	26	23;732;22031	26	19	16	pass	Streptococcus pneumoniae (100.0)	pass			EXCLUDED
27158	SMRU272		ERR047949	24509479;25101644;25253455;25504847;25826208;27633831;28133541;28207813;30210481;30605896;31003929;31540216	2062850	39.7	289	17412	0	0	NA	pass	pass	N/A	N/A	warning	warning	5	8	4	16	6	1	31	99	pass	105	68	61	61	23	28	1855	40	1763	48	34	32	23	29	18	20	20	21	17	47	20	2265	57	64	48	47	50	[S][I]	33	812	30	1715	1521	16	21	37	18	54	29	19	1739	54	1291	222	25	14	20	17	26	23;732;22031	26	19	16	pass	Streptococcus pneumoniae (100.0)	pass			EXCLUDED
27159	SMRU296		ERR047973	24509479;25101644;25253455;25504847;25826208;27633831;28133541;28207813;30210481;30605896;31003929;31540216	2025538	39.7	260	18160	0	0	NA	pass	pass	N/A	N/A	pass	warning	5	8	4	16	6	1	31	99	pass	105	68	61	61	23	28	1855	40	1763	48	34	32	23	29	18	20	20	21	17	47	20	2265	57	64	48	47	50	[S][I]	33	812	30	1715	1521	16	21	37	18	54	29	19	31	54	1291	222	25	14	20	17	26	23;732;22031	26	19	16	pass	Streptococcus pneumoniae (100.0)	pass			EXCLUDED
27160	SMRU297		ERR047974	24509479;25101644;25253455;25504847;25826208;27633831;28133541;28207813;30210481;30605896;31003929;31540216	2025201	39.7	270	17485	0	0	NA	pass	pass	N/A	N/A	pass	warning	5	8	4	16	6	1	31	99	pass	105	68	61	61	23	28	1855	40	1763	48	34	32	23	29	18	20	20	21	17	47	20	2265	57	64	48	47	50	[S][I]	33	812	30	1715	1521	16	21	37	18	54	29	19	31	54	1291	222	25	14	20	17	26	23;732;22031	26	19	16	pass	Streptococcus pneumoniae (100.0)	pass			EXCLUDED
27161	SMRU379		ERR048008	24509479;25101644;25253455;25504847;25826208;27633831;28133541;28207813;30210481;30605896;31003929;31540216	2057919	39.7	286	17305	0	0	NA	pass	pass	N/A	N/A	pass	warning	5	8	4	16	6	1	31	99	pass	105	68	61	61	23	28	1855	40	1763	48	34	32	23	29	18	20	20	21	17	47	20	2265	57	64	48	47	50	[S][I]	33	812	30	1715	1521	16	21	37	18	54	29	19	1739	54	1291	222	25	14	20	17	26	23;732;22031	26	19	16	pass	Streptococcus pneumoniae (100.0)	pass			EXCLUDED
27162	SMRU453		ERR048130	24509479;25101644;25253455;25504847;25826208;27633831;28133541;28207813;30210481;30605896;31003929;31540216	1990454	39.6	175	34065	0	0	99.8	pass	pass	N/A	N/A	pass	pass	5	8	4	16	6	1	31	99	pass	105	68	61	61	23	28	1855	40	1763	48	34	32	23	29	18	20	20	21	17	47	20	2265	57	64	48	47	50	47	33	812	30	1715	1521	16	21	37	18	54	29	19	31	54	1291	222	25	14	20	17	26	23;732;22031	26	19	16	pass	Streptococcus pneumoniae (100.0)	pass			INCLUDED
27163	SMRU475		ERR048152	24509479;25101644;25253455;25504847;25826208;27633831;28133541;28207813;30210481;30605896;31003929;31540216	2025494	39.7	159	34065	0	0	100	pass	pass	N/A	N/A	pass	pass	5	8	4	16	6	1	31	99	pass	105	68	61	61	23	28	1855	40	1763	48	34	32	23	29	18	20	20	21	17	47	20	2265	57	64	48	47	50	47	33	812	30	1715	1521	16	21	37	18	54	29	19	31	54	1291	222	25	14	20	17	26	23;732;22031	26	19	16	pass	Streptococcus pneumoniae (100.0)	pass			INCLUDED
27164	SMRU488		ERR048165	24509479;25101644;25253455;25504847;25826208;27633831;28133541;28207813;30210481;30605896;31003929;31540216	2088685	39.8	163	34942	0	0	99.8	pass	pass	N/A	N/A	pass	pass	5	8	4	16	6	1	31	99	pass	105	68	61	61	23	28	1855	40	1763	48	34	32	23	29	18	20	20	21	17	47	20	2265	57	64	48	47	50	47	33	812	30	1715	1521	16	21	37	18	54	29	19	31	54	1291	222	25	14	20	17	26	23;732;22031	26	19	16	pass	Streptococcus pneumoniae (100.0)	pass			INCLUDED
27165	SMRU553		ERR052626	24509479;25101644;25253455;25504847;25826208;27633831;28133541;28207813;30210481;30605896;31003929;31540216	2106837	39.7	180	34069	0	0	100	pass	pass	N/A	N/A	pass	pass	5	8	4	16	6	1	31	99	pass	105	68	61	61	23	28	1855	40	1763	48	34	32	23	29	18	20	20	21	17	47	20	2265	57	64	48	47	50	47	33	812	30	1715	1521	16	21	37	18	54	29	19	1739	54	1291	222	25	14	20	17	26	23;732;22031	26	19	16	pass	Streptococcus pneumoniae (100.0)	pass			INCLUDED
27166	SMRU554		ERR052627	24509479;25101644;25253455;25504847;25826208;27633831;28133541;28207813;28280056;30210481;30605896;31003929;31540216	2070173	39.6	161	42364	0	0	100	pass	pass	N/A	N/A	pass	pass	5	8	4	16	6	1	31	99	pass	105	68	61	61	23	28	1855	40	1763	48	34	32	23	29	18	20	20	21	17	47	20	2265	57	64	48	47	50	47	33	812	30	1715	1521	16	21	37	18	54	29	19	1739	54	1291	222	25	14	20	17	26	23;732;22031	26	19	16	pass	Streptococcus pneumoniae (100.0)	pass			INCLUDED
27167	SMRU3105		ERR084307	24509479;25101644;25253455;25504847;25826208;27633831;28133541;28207813;30210481;30605896;31003929;31540216	2026757	39.6	138	53306	0	0	100	pass	pass	N/A	N/A	pass	pass	5	8	4	16	6	1	31	99	pass	105	68	61	61	23	28	1855	40	1763	48	34	32	23	29	18	20	20	21	17	47	20	24	57	64	48	47	50	47	33	812	30	1715	1521	16	21	37	18	54	29	19	31	54	1291	222	25	14	20	17	26	23;732;22031	26	19	16	pass	Streptococcus pneumoniae (100.0)	pass			INCLUDED
27168	SMRU637		ERR273516	24509479;25101644;25253455;25504847;25826208;27633831;28133541;28207813;30210481;30605896;31003929;31540216	2072509	39.6	229	22351	0	0	NA	pass	pass	N/A	N/A	pass	warning	5	8	4	16	6	1	31	99	pass	105	68	61	61	23	28	1855	40	1763	48	34	32	23	29	18	20	20	21	17	47	20	2265	57	64	48	47	50	47	33	812	30	1715	1521	16	21	37	18	54	29	19	1739	54	1291	222	25	14	20	17	26	23;732;22031	26	19	16	pass	Streptococcus pneumoniae (100.0)	pass			EXCLUDED
27169	SMRU775		ERR054515	24509479;25101644;25253455;25504847;25826208;27633831;28133541;28207813;30210481;30605896;31003929;31540216	2056590	39.7	216	24034	0	0	NA	pass	pass	N/A	N/A	pass	warning	5	8	4	16	6	1	31	99	pass	105	68	61	61	23	28	1855	40	1763	48	34	32	23	29	18	20	20	21	17	47	20	2265	57	64	48	47	50	47	33	812	30	1715	1521	16	21	37	18	54	29	19	1739	54	1291	222	25	14	20	17	26	23;732;22031	26	19	16	pass	Streptococcus pneumoniae (100.0)	pass			EXCLUDED
27172	SMRU767		ERR052624	24509479;25101644;25253455;25504847;25826208;27633831;28133541;28207813;30210481;30605896;31003929;31540216	2063776	39.7	173	36472	0	0	100	pass	pass	N/A	N/A	pass	pass	5	8	4	16	6	1	31	99	pass	105	68	61	61	23	28	1855	40	1763	48	34	32	23	29	18	20	20	21	17	47	20	2265	57	64	48	47	50	47	33	812	30	1715	1521	16	21	37	18	54	29	19	1739	54	1291	222	25	14	20	17	26	23;732;22031	26	19	16	pass	Streptococcus pneumoniae (100.0)	pass			INCLUDED
27174	SMRU780		ERR054520	24509479;25101644;25253455;25504847;25826208;27633831;28133541;28207813;30210481;30605896;31003929;31540216	2030047	39.6	170	33067	0	0	99	pass	pass	N/A	N/A	pass	pass	5	8	4	16	6	1	31	99	pass	105	68	61	61	23	28	1855	40	1763	48	34	32	23	29	18	20	20	21	17	47	20	24	57	64	48	47	50	47	33	812	30	1715	1521	16	21	37	18	54	29	19	31	54	1291	222	25	14	20	17	26	23;732;22031	26	19	16	pass	Streptococcus pneumoniae (100.0)	pass			INCLUDED
27175	SMRU1068		ERR051614	24509479;25101644;25253455;25504847;25826208;27633831;28133541;28207813;30210481;30605896;31003929;31540216	2023875	39.7	207	27841	0	0	98.5	pass	pass	N/A	N/A	pass	pass	5	8	4	16	6	1	31	99	pass	105	68	61	61	23	28	1855	40	1763	48	34	32	23	29	18	20	20	21	17	47	20	2265	57	64	48	47	50	47	33	812	30	1715	1521	16	21	37	18	54	29	19	31	54	1291	222	25	14	20	17	26	23;732;22031	26	19	16	pass	Streptococcus pneumoniae (100.0)	pass			INCLUDED
27176	SMRU1070		ERR051616	24509479;25101644;25253455;25504847;25826208;27633831;28133541;28207813;30210481;30605896;31003929;31540216	2053358	39.7	257	20264	0	0	NA	pass	pass	N/A	N/A	pass	warning	5	8	4	16	6	1	31	99	pass	105	68	61	61	23	28	1855	40	1763	48	34	32	23	29	18	20	20	21	17	47	20	2265	57	64	48	47	50	47	33	812	30	1715	1521	16	21	37	18	54	29	19	31	54	1291	222	25	14	20	17	26	23;732;22031	26	19	16	pass	Streptococcus pneumoniae (100.0)	pass			EXCLUDED
27177	SMRU1124		ERR051670	24509479;25101644;25253455;25504847;25826208;27633831;28133541;28207813;30210481;30605896;31003929;31540216	2059159	39.7	190	33703	0	0	98	pass	pass	N/A	N/A	pass	pass	5	8	4	16	6	1	31	99	pass	105	68	61	61	23	28	1855	40	1763	48	34	32	23	29	18	20	20	21	17	47	20	2265	57	64	48	47	50	47	33	812	30	1715	1521	16	21	37	18	54	29	19	31	54	1291	222	25	14	20	17	26	23;732;22031	26	19	16	pass	Streptococcus pneumoniae (100.0)	pass			INCLUDED
27178	SMRU1118		ERR051664	24509479;25101644;25253455;25504847;25826208;27633831;28133541;28207813;30210481;30605896;31003929;31540216	1987223	39.7	155	33754	0	0	98.5	pass	pass	N/A	N/A	pass	pass	5	8	4	16	6	1	31	99	pass	105	68	61	61	23	28	1855	40	1763	48	34	32	23	29	18	20	20	21	17	47	20	2265	57	64	48	47	50	47	33	812	30	1715	1521	16	21	37	18	54	29	19	31	54	1291	222	25	14	20	17	26	23;732;22031	26	19	16	pass	Streptococcus pneumoniae (100.0)	pass			INCLUDED
27179	SMRU1213		ERR054306	24509479;25101644;25253455;25504847;25826208;27633831;28133541;28207813;30210481;30605896;31003929;31540216	2093189	39.8	160	33417	0	0	100	pass	pass	N/A	N/A	pass	pass	5	8	4	16	6	1	31	99	pass	105	68	61	61	23	28	1855	40	1763	48	34	32	23	29	18	20	20	21	17	47	20	2265	57	64	48	47	50	47	33	812	30	1715	1521	16	21	37	18	54	29	19	31	54	1291	222	25	14	20	17	26	23;732;22031	26	19	16	pass	Streptococcus pneumoniae (100.0)	pass			INCLUDED
27180	SMRU1441		ERR056779	24509479;25101644;25253455;25504847;25826208;27633831;28133541;28207813;28280056;30210481;30605896;31003929;31540216	2054788	39.7	177	31760	0	0	100	pass	pass	N/A	N/A	pass	pass	5	8	4	16	6	1	31	99	pass	105	68	61	61	23	28	1855	40	1763	48	34	32	23	29	18	20	20	21	17	47	20	2265	57	64	48	47	50	47	33	812	30	1715	1521	16	21	37	18	54	29	19	31	54	1291	222	25	14	20	17	26	23;732;22031	26	19	16	pass	Streptococcus pneumoniae (100.0)	pass			INCLUDED
27181	SMRU1541		ERR054489	24509479;25101644;25253455;25504847;25826208;27633831;28133541;28207813;30210481;30605896;31003929;31540216	2025938	39.7	192	26645	0	0	99.8	pass	pass	N/A	N/A	pass	pass	5	8	4	16	6	1	31	99	pass	105	68	61	61	23	28	1855	40	1763	48	34	32	23	29	18	20	20	21	17	47	20	2265	57	64	48	47	50	47	33	812	30	1715	1521	16	21	37	18	54	29	19	31	54	1291	222	25	14	20	17	26	23;732;22031	26	19	16	pass	Streptococcus pneumoniae (100.0)	pass			INCLUDED
27183	SMRU1896		ERR057877	24509479;25101644;25253455;25504847;25826208;27633831;28133541;28207813;30210481;30605896;31003929;31540216	1988084	39.7	144	41128	0	0	99.5	pass	pass	N/A	N/A	pass	pass	5	8	4	16	6	1	31	99	pass	105	68	61	61	23	28	1855	40	1763	48	34	32	23	29	18	20	20	21	17	47	20	2265	57	64	48	47	50	47	33	812	30	1715	1521	16	21	37	18	54	29	19	31	54	1291	222	25	14	20	17	26	23;732;22031	26	19	16	pass	Streptococcus pneumoniae (100.0)	pass			INCLUDED
27184	SMRU1905		ERR057886	24509479;25101644;25253455;25504847;25826208;27633831;28133541;28207813;30210481;30605896;31003929;31540216	1992999	39.6	140	39490	0	0	99.8	pass	pass	N/A	N/A	pass	pass	5	8	4	16	435	1	31	10480	pass	105	68	61	61	23	28	1855	40	1763	48	34	32	23	29	18	20	20	21	17	47	20	2265	57	64	48	47	50	47	33	812	30	1715	1521	16	21	37	18	54	29	19	31	54	1291	222	25	14	20	17	26	23;732;22031	26	19	16	pass	Streptococcus pneumoniae (100.0)	pass			INCLUDED
27185	SMRU1904		ERR057885	24509479;25101644;25253455;25504847;25826208;27633831;28133541;28207813;30210481;30605896;31003929;31540216	2016768	39.7	147	48370	0	0	99.8	pass	pass	N/A	N/A	pass	pass	5	8	4	16	435	1	31	10480	pass	105	68	61	61	23	28	1855	40	1763	48	34	32	23	29	18	20	20	21	17	47	20	2265	57	64	48	47	50	47	33	812	30	1715	1521	16	21	37	18	54	29	19	31	54	1291	222	25	14	20	17	26	23;732;22031	26	19	16	pass	Streptococcus pneumoniae (100.0)	pass			INCLUDED
27186	SMRU1962		ERR057943	24509479;25101644;25253455;25504847;25826208;27633831;28133541;28207813;30210481;30605896;31003929;31540216	1988341	39.6	150	48362	0	0	100	pass	pass	N/A	N/A	pass	pass	5	8	4	16	6	1	31	99	pass	105	68	61	61	23	28	1855	40	1763	48	34	32	23	29	18	20	20	21	17	47	20	2265	57	64	48	47	50	47	33	812	30	1715	1521	16	21	37	18	[S][I]	29	19	31	54	1291	222	25	14	20	17	26	23;732;22031	26	19	16	pass	Streptococcus pneumoniae (100.0)	pass			INCLUDED
27187	SMRU2151		ERR063944	24509479;25101644;25253455;25504847;25826208;27633831;28133541;28207813;30210481;30605896;31003929;31540216	2040702	39.7	133	50881	0	0	100	pass	pass	N/A	N/A	pass	pass	5	8	4	16	6	1	31	99	pass	105	68	61	61	23	28	1855	40	1763	48	34	32	23	29	18	20	20	21	17	47	20	2265	57	64	48	47	50	47	33	812	30	1715	1521	16	21	37	18	54	29	19	31	54	1291	222	25	14	20	17	26	23;732;22031	26	19	16	pass	Streptococcus pneumoniae (100.0)	pass			INCLUDED
27189	SMRU2246		ERR084264	24509479;25101644;25253455;25504847;25826208;27633831;28133541;28207813;30210481;30605896;31003929;31540216	2095392	39.8	143	47694	0	0	100	pass	pass	N/A	N/A	pass	pass	5	8	4	16	6	1	31	99	pass	105	6516	61	61	23	28	1855	40	1763	48	34	32	23	29	18	20	20	21	17	47	20	2265	57	64	48	47	50	47	33	812	30	1715	1521	16	21	37	18	54	29	19	31	54	1291	222	25	14	20	17	26	23;732;22031	26	19	16	pass	Streptococcus pneumoniae (100.0)	pass			INCLUDED
27190	SMRU2311		ERR066278	24509479;25101644;25253455;25504847;25826208;27633831;28133541;28207813;30210481;30605896;31003929;31540216	2019499	39.7	133	50230	0	0	99.8	pass	pass	N/A	N/A	pass	pass	5	8	4	16	6	1	31	99	pass	105	68	61	61	23	28	1855	40	1763	48	34	32	23	29	18	20	20	21	17	47	20	2265	57	64	48	47	50	47	33	812	30	1715	1521	16	21	37	18	54	29	19	31	54	1291	222	25	14	20	17	26	23;732;22031	26	19	16	pass	Streptococcus pneumoniae (100.0)	pass			INCLUDED
27191	SMRU2333		ERR066300	24509479;25101644;25253455;25504847;25826208;27633831;28133541;28207813;30210481;30605896;31003929;31540216	2047584	39.7	192	31354	0	0	99.8	pass	pass	N/A	N/A	pass	pass	5	8	4	16	6	1	31	99	pass	105	68	61	61	23	28	1855	40	1763	48	34	32	23	29	18	20	20	21	17	47	20	2265	57	64	48	47	50	47	33	812	30	1715	1521	16	21	37	18	54	29	19	1739	54	1291	222	25	14	20	17	26	23;732;22031	26	19	16	pass	Streptococcus pneumoniae (100.0)	pass			INCLUDED
27192	SMRU2335		ERR066302	24509479;25101644;25253455;25504847;25826208;27633831;28133541;28207813;30210481;30605896;31003929;31540216	2061905	39.7	206	32787	0	0	99.8	pass	pass	N/A	N/A	pass	pass	5	8	4	16	6	1	31	99	pass	105	68	61	61	23	28	1855	40	1763	48	34	32	23	29	18	20	20	21	17	47	20	2265	57	64	48	47	50	47	33	812	30	1715	1521	16	21	37	18	54	29	19	1739	54	1291	222	25	14	20	17	26	23;732;22031	26	19	16	pass	Streptococcus pneumoniae (100.0)	pass			INCLUDED
27193	SMRU2366		ERR066333	24509479;25101644;25253455;25504847;25826208;27633831;28133541;28207813;30210481;30605896;31003929;31540216	2088645	39.6	215	32785	0	0	99	pass	pass	N/A	N/A	pass	pass	5	8	4	16	6	1	31	99	pass	105	68	61	61	23	28	1855	40	1763	48	34	32	23	29	18	20	20	21	17	47	20	2265	57	64	48	47	50	47	33	812	30	1715	1521	16	21	37	18	54	29	19	1739	54	1291	222	25	14	20	17	26	23;732;22031	26	19	16	pass	Streptococcus pneumoniae (100.0)	pass			INCLUDED
27194	SMRU2406		ERR064144	24509479;25101644;25253455;25504847;25826208;27633831;28133541;28207813;30210481;30605896;31003929;31540216	2023577	39.7	159	51026	0	0	99.5	pass	pass	N/A	N/A	pass	pass	5	8	62	16	6	1	31	10477	pass	105	68	61	61	23	28	1855	40	1763	48	34	32	23	29	18	20	20	21	17	47	20	2265	57	64	48	47	50	47	33	812	30	1715	1521	16	21	37	18	54	29	19	31	54	1291	222	25	14	20	17	26	23;732;22031	26	19	16	pass	Streptococcus pneumoniae (100.0)	pass			INCLUDED
27195	SMRU2420		ERR064158	24509479;25101644;25253455;25504847;25826208;27633831;28133541;28207813;30210481;30605896;31003929;31540216	2080970	39.8	193	30652	0	0	100	pass	pass	N/A	N/A	pass	pass	5	8	4	16	6	1	31	99	pass	105	68	61	61	23	28	1855	40	1763	48	34	32	23	29	18	20	20	21	17	47	20	2265	57	64	48	47	50	47	33	812	30	1715	1521	16	21	37	18	54	29	19	1739	54	1291	222	25	14	20	17	26	23;732;22031	26	19	16	pass	Streptococcus pneumoniae (100.0)	pass			INCLUDED
27196	SMRU2600		ERR067823	24509479;25101644;25253455;25504847;25826208;27633831;28133541;28207813;30210481;30605896;31003929;31540216	1989321	39.7	149	48366	0	0	99.8	pass	pass	N/A	N/A	pass	pass	5	8	4	16	6	1	31	99	pass	105	68	61	61	23	28	1855	40	1763	48	34	32	23	29	18	20	20	21	17	47	20	2265	57	64	48	47	50	47	33	812	30	1715	1521	16	21	37	18	54	29	19	31	54	1291	222	25	14	20	17	26	23;732;22031	26	19	16	pass	Streptococcus pneumoniae (100.0)	pass			INCLUDED
27198	SMRU2945		ERR084171	24509479;25101644;25253455;25504847;25826208;27633831;28133541;28207813;30210481;30605896;31003929;31540216	1989222	39.6	161	41367	0	0	99.5	pass	pass	N/A	N/A	pass	pass	5	8	4	16	435	1	31	10480	pass	105	68	61	61	23	28	1855	40	1763	48	34	32	23	29	18	20	20	21	17	47	20	2265	57	64	48	47	50	47	33	812	30	1715	1521	16	21	37	18	54	29	19	31	54	1291	222	25	14	20	17	26	23;732;22031	26	19	16	pass	Streptococcus pneumoniae (100.0)	pass			INCLUDED
27199	SMRU2968		ERR084194	24509479;25101644;25253455;25504847;25826208;27633831;28133541;28207813;30210481;30605896;31003929;31540216	2029838	39.6	104	58934	0	0	100	pass	pass	N/A	N/A	pass	pass	5	8	4	16	6	1	31	99	pass	105	68	61	61	23	28	1855	40	1763	48	34	32	23	29	18	20	20	21	17	47	20	2265	57	64	48	47	50	47	33	812	30	1715	1521	16	21	37	18	54	29	19	31	54	1291	222	25	14	20	17	26	23;732;22031	26	19	16	pass	Streptococcus pneumoniae (100.0)	pass			INCLUDED
27200	SMRU3055		ERR072204	24509479;25101644;25253455;25504847;25826208;27633831;28133541;28207813;30210481;30605896;31003929;31540216	2023655	39.7	151	42222	0	0	100	pass	pass	N/A	N/A	pass	pass	5	8	4	16	6	1	31	99	pass	105	68	61	61	23	28	1855	40	1763	48	34	32	23	29	18	20	20	21	17	47	20	2265	57	64	48	47	50	47	33	812	30	1715	1521	16	21	37	18	54	29	19	31	54	1291	222	25	14	20	17	26	23;732;22031	26	19	16	pass	Streptococcus pneumoniae (100.0)	pass			INCLUDED
27201	SMRU3001		ERR084227	24509479;25101644;25253455;25504847;25826208;27633831;28133541;28207813;30210481;30605896;31003929;31540216	2031830	39.7	149	48362	0	0	100	pass	pass	N/A	N/A	pass	pass	5	8	4	16	6	1	31	99	pass	105	68	61	61	23	28	1855	40	1763	48	34	32	23	29	18	20	20	21	17	47	20	2265	57	64	48	47	50	47	33	812	30	1715	1521	16	21	37	18	54	29	19	31	54	1291	222	25	14	20	17	26	23;732;22031	26	19	16	pass	Streptococcus pneumoniae (100.0)	pass			INCLUDED
27203	SMRU1320		ERR054413	24509479;25101644;25253455;25504847;25826208;27633831;28007887;28133541;28207813;30210481;30605896;31003929;31540216	2078829	39.5	183	34222	0	0	99.8	pass	pass	N/A	N/A	pass	pass	2	5	36	16	17	21	14	4899	pass	105	68	61	61	1758	28	24	39	48	48	34	33	1664	29	30	25	20	21	27	1557	20	55	54	62	49	18	53	44	64	784	30	46	5890	16	17	37	18	47	29	35	31	52	192	222	25	14	29	17	26	23;173;175	26	19	16	pass	Streptococcus pneumoniae (100.0)	pass			INCLUDED
27204	SMRU1947		ERR057928	24509479;25101644;25253455;25504847;25826208;27633831;28133541;28207813;30210481;30605896;31003929;31540216	2096171	39.6	199	26926	0	0	99.5	pass	pass	N/A	N/A	pass	pass	10	16	128	16	6	782	210	16505	pass	104	68	61	2059	23	28	24	40	49	48	34	796	25	30	18	26	20	21	28	50	20	57	54	60	48	20	50	43	33	19	30	25	16	16	17	37	18	49	48	19	31	54	1259	738	25	14	29	17	26	23;732;22083	26	19	16	pass	Streptococcus pneumoniae (100.0)	pass			INCLUDED
27205	SMRU309		ERR047986	24509479;25101644;25253455;25504847;25826208;27633831;28133541;28207813;30210481;30605896;31003929;31540216	2005604	39.8	371	11417	0	0	NA	pass	pass	N/A	N/A	fail	fail	7	13	2	16	15	1	[S][I]		pass	113	2052	61	61	1896	28	24	38	48	48	34	33	23	29	30	26	20	21	17	47	20	24	2206	2129	48	47	53	[S][I]	2063	19	30	46	1521	16	21	37	18	50	29	19	31	54	1291	222	25	14	20	217	26	732;22083;22161	[S][I]	19	16	pass	Streptococcus pneumoniae (100.0)	pass			EXCLUDED
27206	SMRU317		ERR048042	24509479;25101644;25253455;25504847;25826208;27633831;28133541;28207813;30210481;30605896;31003929;31540216	2043993	39.7	164	34159	0	0	100	pass	pass	N/A	N/A	pass	pass	7	13	2	16	15	1	17	4965	pass	113	2052	61	61	23	28	24	38	48	48	34	33	23	29	30	26	20	21	17	47	20	24	2206	2129	48	47	53	47	2063	19	30	46	1521	16	21	37	18	50	29	19	31	54	1291	222	25	14	20	217	26	732;22083;22161	26	19	16	pass	Streptococcus pneumoniae (100.0)	pass			INCLUDED
27208	SMRU373		ERR048002	24509479;25101644;25253455;25504847;25826208;27633831;28133541;28207813;30210481;30605896;31003929;31540216	2047716	39.8	237	21228	0	0	NA	pass	pass	N/A	N/A	pass	warning	7	13	2	16	15	1	17	4965	pass	113	2052	61	61	23	28	24	38	48	48	34	33	23	29	30	26	20	21	17	47	20	24	2206	2129	48	47	53	[S][I]	2063	19	30	46	1521	16	21	37	18	50	29	19	31	54	1291	222	25	14	20	217	26	732;22083;22161	26	19	16	pass	Streptococcus pneumoniae (100.0)	pass			EXCLUDED
27210	SMRU768		ERR052625	24509479;25101644;25253455;25504847;25826208;27633831;28133541;28207813;30210481;30605896;31003929;31540216	2053832	39.6	168	40289	0	0	100	pass	pass	N/A	N/A	pass	pass	7	13	2	16	15	1	17	4965	pass	113	2052	61	61	23	28	24	38	48	48	34	33	23	29	30	26	20	21	17	47	20	24	2206	2129	48	47	53	47	2063	19	30	46	1521	16	21	37	18	50	29	19	31	54	1291	222	25	14	20	217	26	732;22083;22161	26	19	16	pass	Streptococcus pneumoniae (100.0)	pass			INCLUDED
27211	SMRU971		ERR050042	24509479;25101644;25253455;25504847;25826208;27633831;28133541;28207813;30210481;30605896;31003929;31540216	2055399	39.6	155	37207	0	0	99.8	pass	pass	N/A	N/A	pass	pass	7	13	4	16	15	1	17	3058	pass	113	68	61	61	23	28	24	38	48	48	34	1716	23	29	18	26	20	21	17	47	20	2257	57	64	48	47	53	47	33	19	30	25	1521	16	17	37	18	50	29	19	18	54	1291	222	25	14	20	217	26	23;732;22031	26	19	16	pass	Streptococcus pneumoniae (100.0)	pass			INCLUDED
27212	SMRU987		ERR051557	24509479;25101644;25253455;25504847;25826208;27633831;28133541;28207813;30210481;30605896	1970444	39.8	195	25729	0	0	99.3	pass	pass	N/A	N/A	pass	pass	7	13	2	16	15	1	17	4965	pass	113	2052	61	61	23	28	24	38	48	48	34	33	23	29	30	26	20	21	17	47	20	24	2206	2129	48	47	53	47	2063	19	30	46	1521	16	21	37	18	50	29	19	31	54	1291	222	25	14	20	217	26	732;22083;22161	26	19	16	pass	Streptococcus pneumoniae (100.0)	pass			INCLUDED
27213	SMRU1514		ERR054462	24509479;25101644;25253455;25504847;25826208;27633831;28133541;28207813;30210481;30605896;31003929;31540216	2017421	39.8	160	33649	0	0	99	pass	pass	N/A	N/A	pass	pass	7	13	2	16	15	1	17	4965	pass	113	2052	61	61	23	28	24	38	48	48	34	33	23	29	30	26	20	21	17	47	20	24	2206	2129	48	47	53	47	2063	19	30	46	1521	16	21	37	18	50	29	19	31	54	1291	222	25	14	20	217	26	732;22083;22161	26	19	16	pass	Streptococcus pneumoniae (100.0)	pass			INCLUDED
27214	SMRU1030		ERR273549	24509479;25101644;25253455;25504847;25826208;27633831;28133541;28207813;30210481;30605896;31003929;31540216	2041246	39.7	276	16286	0	0	NA	pass	pass	N/A	N/A	pass	warning	7	13	2	16	15	1	17	4965	pass	113	2052	61	61	23	28	24	38	48	48	34	33	23	29	30	26	20	21	17	47	20	24	2206	2129	48	47	53	47	2063	19	30	46	1521	16	21	37	18	50	29	19	31	54	1291	222	25	14	20	217	26	732;22083;22161	26	19	16	pass	Streptococcus pneumoniae (100.0)	pass			EXCLUDED
27216	SMRU1170		ERR054622	24509479;25101644;25253455;25504847;25826208;27633831;28133541;28207813;30210481;30605896;31003929;31540216	2050509	39.6	150	34162	0	0	99.8	pass	pass	N/A	N/A	pass	pass	7	13	4	16	15	1	17	3058	pass	113	68	61	61	23	28	24	38	48	48	34	1716	23	29	18	26	20	21	17	47	20	2257	57	64	48	47	53	47	33	19	30	25	1521	16	17	37	18	50	29	19	18	54	1291	222	25	14	20	217	26	23;732;22031	26	19	16	pass	Streptococcus pneumoniae (100.0)	pass			INCLUDED
27217	SMRU1241		ERR054334	24509479;25101644;25253455;25504847;25826208;27633831;28133541;28207813;30210481;30605896	1974609	39.8	142	48340	0	0	99.8	pass	pass	N/A	N/A	pass	pass	7	13	2	16	15	1	17	4965	pass	113	2052	61	61	23	28	24	38	48	48	34	33	23	29	30	26	20	21	17	47	20	24	2206	2129	48	47	53	47	2063	19	30	46	1521	16	21	37	18	50	29	19	31	54	1291	222	25	14	20	217	26	732;22083;22161	26	19	16	pass	Streptococcus pneumoniae (100.0)	pass			INCLUDED
27218	SMRU1382		ERR054259	24509479;25101644;25253455;25504847;25826208;27633831;28133541;28207813;30210481;30605896;31003929;31540216	2017716	39.6	158	35949	0	0	100	pass	pass	N/A	N/A	pass	pass	7	3	4	16	15	1	17	10425	pass	113	2052	61	61	23	28	24	38	48	48	34	1716	23	29	18	26	20	21	17	47	20	2257	57	64	48	47	53	47	1895	19	30	25	1521	16	17	37	18	54	29	19	18	54	1291	222	25	14	20	17	26	23;732;22031	26	19	16	pass	Streptococcus pneumoniae (100.0)	pass			INCLUDED
27219	SMRU1471		ERR054420	24509479;25101644;25253455;25504847;25826208;27633831;28133541;28207813;30210481;30605896;31003929;31540216	2012157	39.6	207	25182	0	0	99.5	pass	pass	N/A	N/A	pass	pass	7	3	4	16	15	1	17	10425	pass	113	2052	61	61	23	28	24	38	48	48	34	1716	23	29	18	26	20	21	17	47	20	2257	57	64	48	47	53	47	1895	19	30	25	1521	16	17	37	18	54	29	19	18	54	1291	222	25	14	20	17	26	23;732;22031	26	19	16	pass	Streptococcus pneumoniae (100.0)	pass			INCLUDED
27220	SMRU1534		ERR054482	24509479;25101644;25253455;25504847;25826208;27633831;28133541;28207813;30210481;30605896	1973875	39.8	151	49608	0	0	99.8	pass	pass	N/A	N/A	pass	pass	7	13	2	16	15	1	17	4965	pass	113	2052	61	61	23	28	24	38	48	48	34	33	23	29	30	26	20	21	17	47	20	24	2206	2129	48	47	53	47	2063	19	30	46	1521	16	21	37	18	50	29	19	31	54	1291	222	25	14	20	217	26	732;22083;22161	26	19	16	pass	Streptococcus pneumoniae (100.0)	pass			INCLUDED
27221	SMRU1542		ERR054490	24509479;25101644;25253455;25504847;25826208;27633831;28133541;28207813;30210481;30605896;31003929;31540216	2038807	39.8	301	29859	0	0	NA	pass	pass	N/A	N/A	warning	pass	7	13	2	16	15	1	17	4965	pass	113	2052	61	61	23	28	24	38	48	48	34	33	23	29	30	26	20	21	17	47	20	24	2206	2129	48	47	53	47	2063	19	30	46	1521	16	21	37	18	50	29	19	31	54	1291	222	25	14	20	217	26	732;22083;22161	26	19	16	pass	Streptococcus pneumoniae (100.0)	pass			EXCLUDED
27222	SMRU1635		ERR059959	24509479;25101644;25253455;25504847;25826208;27633831;28133541;28207813;30210481;30605896	1976855	39.7	125	56878	0	0	99.8	pass	pass	N/A	N/A	pass	pass	7	13	2	16	15	1	17	4965	pass	113	2052	61	61	23	28	24	38	48	48	34	33	23	29	30	26	20	21	17	47	20	24	2206	2129	48	47	53	47	2063	19	30	46	1521	16	21	37	18	50	29	19	31	54	1291	222	25	14	20	217	26	732;22083;22161	26	19	16	pass	Streptococcus pneumoniae (100.0)	pass			INCLUDED
27223	SMRU1650		ERR059974	24509479;25101644;25253455;25504847;25826208;27633831;28133541;28207813;30210481;30605896	1974139	39.7	175	33437	0	0	99.8	pass	pass	N/A	N/A	pass	pass	7	13	2	16	15	1	17	4965	pass	113	2052	61	61	23	28	24	38	48	48	34	33	23	29	30	26	20	21	17	47	20	24	2206	2129	48	47	53	47	2063	19	30	46	1521	16	21	37	18	50	29	19	31	54	1291	222	25	14	20	217	26	732;22083;22161	26	19	16	pass	Streptococcus pneumoniae (100.0)	pass			INCLUDED
27224	SMRU1659		ERR056805	24509479;25101644;25253455;25504847;25826208;27633831;28133541;28207813;30210481;30605896;31003929;31540216	2049655	39.7	137	48340	0	0	100	pass	pass	N/A	N/A	pass	pass	7	443	2	16	15	1	17	10423	pass	113	2052	61	61	23	28	24	38	48	48	34	33	23	29	30	26	20	21	17	47	20	24	2206	2129	48	47	53	47	2063	19	30	46	1521	16	21	37	18	50	29	19	31	54	1291	222	25	14	20	217	26	732;22083;22161	26	19	16	pass	Streptococcus pneumoniae (100.0)	pass			INCLUDED
27225	SMRU1690		ERR056836	24509479;25101644;25253455;25504847;25826208;27633831;28133541;28207813;30210481;30605896;31003929;31540216	2038969	39.6	187	26964	0	0	100	pass	pass	N/A	N/A	pass	pass	7	13	2	16	15	1	17	4965	pass	113	2052	61	61	23	28	24	38	48	48	34	33	23	29	30	26	20	21	17	47	20	24	2206	2129	48	47	53	47	2063	19	30	46	1521	16	21	37	18	50	29	19	31	54	1291	222	25	14	20	217	26	732;22083;22161	26	19	16	pass	Streptococcus pneumoniae (100.0)	pass			INCLUDED
27226	SMRU1701		ERR056847	24509479;25101644;25253455;25504847;25826208;27633831;28133541;28207813;30210481;30605896;31003929;31540216	2009244	39.7	184	26401	0	0	99.8	pass	pass	N/A	N/A	pass	pass	7	13	2	16	15	1	17	4965	pass	113	2052	61	61	23	28	24	38	48	48	34	33	23	29	30	26	20	21	17	47	20	24	2206	2129	48	47	53	47	2063	19	30	46	1521	16	21	37	18	50	29	19	31	54	1291	222	25	14	20	217	26	732;22083;22161	26	19	16	pass	Streptococcus pneumoniae (100.0)	pass			INCLUDED
27227	SMRU1886		ERR057867	24509479;25101644;25253455;25504847;25826208;27633831;28133541;28207813;30210481;30605896	1973078	39.7	174	33653	0	0	99.8	pass	pass	N/A	N/A	pass	pass	7	13	2	16	15	1	17	4965	pass	113	2052	61	61	23	28	24	38	48	48	34	33	23	29	30	26	20	21	17	47	20	24	2206	2129	48	47	53	47	2063	19	30	46	1521	16	21	37	18	50	29	19	31	54	1291	222	25	14	20	217	26	732;22083;22161	26	19	16	pass	Streptococcus pneumoniae (100.0)	pass			INCLUDED
27228	SMRU2070		ERR063863	24509479;25101644;25253455;25504847;25826208;27633831;28133541;28207813;30210481;30605896;31003929;31540216	2044489	39.7	180	29820	0	0	99.5	pass	pass	N/A	N/A	pass	pass	7	13	2	16	15	1	17	4965	pass	113	2052	61	61	23	28	24	38	48	48	34	33	23	29	30	26	20	21	17	47	20	24	2206	2129	48	47	53	47	2063	19	30	46	1521	16	21	37	18	50	29	19	31	54	1291	222	25	14	20	217	26	732;22083;22161	26	19	16	pass	Streptococcus pneumoniae (100.0)	pass			INCLUDED
27229	SMRU1931		ERR057912	24509479;25101644;25253455;25504847;25826208;27633831;28133541;28207813;30210481;30605896	1971231	39.7	150	42104	0	0	100	pass	pass	N/A	N/A	pass	pass	7	13	2	16	15	1	17	4965	pass	113	2052	61	61	23	28	24	38	48	48	34	33	23	29	30	26	20	21	17	47	20	24	2206	2129	48	47	53	47	2063	19	30	46	1521	16	21	37	18	50	29	19	31	54	1291	222	25	14	20	217	26	732;22083;22161	26	19	16	pass	Streptococcus pneumoniae (100.0)	pass			INCLUDED
27230	SMRU2086		ERR063879	24509479;25101644;25253455;25504847;25826208;27633831;28133541;28207813;30210481;30605896;31003929;31540216	2040701	39.6	134	46733	0	0	100	pass	pass	N/A	N/A	pass	pass	7	13	2	16	15	1	17	4965	pass	113	2052	61	61	23	28	24	38	48	48	34	33	23	29	30	26	20	21	17	47	20	24	2206	2129	48	47	53	47	2063	19	30	46	1521	16	21	37	18	50	29	19	31	54	1291	222	25	14	20	217	26	732;22083;22161	26	19	16	pass	Streptococcus pneumoniae (100.0)	pass			INCLUDED
27231	SMRU2087		ERR063880	24509479;25101644;25253455;25504847;25826208;27633831;28133541;28207813;30210481;30605896	1974890	39.7	151	33996	0	0	100	pass	pass	N/A	N/A	pass	pass	7	13	2	16	15	1	17	4965	pass	113	2052	61	61	23	28	24	38	48	48	34	33	23	29	30	26	20	21	17	47	20	24	2206	2129	48	47	53	47	2063	19	30	46	1521	16	21	37	18	50	29	19	31	54	1291	222	25	14	20	217	26	732;22083;22161	26	19	16	pass	Streptococcus pneumoniae (100.0)	pass			INCLUDED
27232	SMRU1970		ERR057951	24509479;25101644;25253455;25504847;25826208;27633831;28133541;28207813;30210481;30605896	1972641	39.7	122	58823	0	0	100	pass	pass	N/A	N/A	pass	pass	7	13	2	16	15	1	17	4965	pass	113	2052	61	61	23	28	24	38	48	48	34	33	23	29	30	26	20	21	17	47	20	24	2206	2129	48	47	53	47	2063	19	30	46	1521	16	21	37	18	50	29	19	31	54	1291	222	25	14	20	217	26	732;22083;22161	26	19	16	pass	Streptococcus pneumoniae (100.0)	pass			INCLUDED
27233	SMRU1991		ERR057972	24509479;25101644;25253455;25504847;25826208;27633831;28133541;28207813;30210481;30605896	1978102	39.8	167	34167	0	0	99.8	pass	pass	N/A	N/A	pass	pass	7	13	2	16	15	1	17	4965	pass	113	2052	61	61	23	28	24	38	48	48	34	33	23	29	30	26	20	21	17	47	20	24	2206	2129	48	47	53	47	2063	19	30	46	1521	16	21	37	18	50	29	19	31	54	1291	222	25	14	20	217	26	732;22083;22161	26	19	16	pass	Streptococcus pneumoniae (100.0)	pass			INCLUDED
27235	SMRU2128		ERR063921	24509479;25101644;25253455;25504847;25826208;27633831;28133541;28207813;30210481;30605896;31003929;31540216	2048634	39.7	191	32475	0	0	99.8	pass	pass	N/A	N/A	pass	pass	7	443	2	16	15	1	17	10423	pass	113	2052	61	61	23	28	24	38	48	48	34	33	23	29	30	26	20	21	17	47	20	24	2206	2129	48	47	53	47	2063	19	30	46	1521	16	21	37	18	50	29	19	31	54	1291	222	25	14	20	217	26	732;22083;22161	26	19	16	pass	Streptococcus pneumoniae (100.0)	pass			INCLUDED
27236	SMRU2160		ERR063953	24509479;25101644;25253455;25504847;25826208;27633831;28133541;28207813;30210481;30605896	1978638	39.7	214	22416	0	0	NA	pass	pass	N/A	N/A	pass	warning	7	13	2	16	15	1	17	4965	pass	113	2052	61	61	23	28	24	38	48	48	34	33	23	29	30	26	20	21	17	47	20	24	2206	2129	48	47	53	47	2063	19	30	46	1521	16	21	37	18	50	29	19	31	54	1291	222	25	14	20	217	26	732;22083;22161	26	19	16	pass	Streptococcus pneumoniae (100.0)	pass			EXCLUDED
27237	SMRU2258		ERR066225	24509479;25101644;25253455;25504847;25826208;27633831;28133541;28207813;30210481;30605896	1978556	39.8	161	30308	0	0	100	pass	pass	N/A	N/A	pass	pass	7	13	2	16	15	1	17	4965	pass	113	8173	61	61	23	28	24	38	48	48	34	33	23	29	30	26	20	21	17	47	20	24	2206	2129	48	47	53	47	2063	19	30	46	1521	16	21	37	18	50	29	19	31	54	1291	222	25	14	20	217	26	732;22083;22161	26	19	16	pass	Streptococcus pneumoniae (100.0)	pass			INCLUDED
27238	SMRU2425		ERR064163	24509479;25101644;25253455;25504847;25826208;27633831;28133541;28207813;30210481;30605896;31003929;31540216	2018475	39.7	194	33051	0	0	99.3	pass	pass	N/A	N/A	pass	pass	7	13	2	16	15	1	17	4965	pass	3323	2052	61	61	23	28	24	38	48	48	34	33	23	29	30	26	20	21	17	47	20	24	2206	2129	48	47	53	47	2063	19	30	46	1521	16	21	37	18	50	29	19	31	54	1291	222	25	14	20	217	26	732;22083;22161	26	19	16	pass	Streptococcus pneumoniae (100.0)	pass			INCLUDED
27239	SMRU2451		ERR064189	24509479;25101644;25253455;25504847;25826208;27633831;28133541;28207813;30210481;30605896	1971309	39.7	158	33640	0	0	100	pass	pass	N/A	N/A	pass	pass	7	13	2	16	15	1	17	4965	pass	113	2052	61	61	23	28	24	38	48	48	34	33	23	29	30	26	20	21	17	47	20	24	2206	2129	48	47	53	47	2063	19	30	46	1521	16	21	37	18	50	29	19	31	54	1291	222	25	14	20	217	26	732;22083;22161	26	19	16	pass	Streptococcus pneumoniae (100.0)	pass			INCLUDED
27240	SMRU2485		ERR064223	24509479;25101644;25253455;25504847;25826208;27633831;28133541;28207813;30210481;30605896	1979488	39.8	168	34163	0	0	99.5	pass	pass	N/A	N/A	pass	pass	7	13	2	16	15	1	17	4965	pass	113	2052	61	61	23	28	24	38	48	48	34	33	23	29	30	26	20	21	17	47	20	24	2206	2129	48	47	53	47	2063	19	30	46	1521	16	21	37	18	50	29	19	31	54	1291	222	25	14	20	217	26	732;22083;22161	26	19	16	pass	Streptococcus pneumoniae (100.0)	pass			INCLUDED
27241	SMRU2499		ERR064004	24509479;25101644;25253455;25504847;25826208;27633831;28133541;28207813;30210481;30605896;31003929;31540216	2037489	39.6	136	45516	0	0	100	pass	pass	N/A	N/A	pass	pass	7	13	4	16	15	1	17	3058	pass	113	2052	61	61	23	28	24	38	48	48	34	1716	23	29	18	26	20	21	17	47	20	2257	57	64	48	47	53	47	33	19	30	25	1521	16	17	37	18	50	29	19	18	54	1291	222	25	14	20	217	26	23;732;22031	26	19	16	pass	Streptococcus pneumoniae (100.0)	pass			INCLUDED
27242	SMRU2508		ERR064013	24509479;25101644;25253455;25504847;25826208;27633831;28133541;28207813;30210481;30605896;31003929;31540216	2017296	39.8	162	58022	0	0	99.8	pass	pass	N/A	N/A	pass	pass	7	13	2	16	15	1	17	4965	pass	113	2052	61	61	23	28	24	38	48	48	34	33	23	29	30	26	20	21	17	47	20	24	2206	2129	48	47	53	47	2063	19	30	46	1521	16	21	37	18	50	29	19	31	54	1291	222	25	14	20	217	26	732;22083;22161	26	19	16	pass	Streptococcus pneumoniae (100.0)	pass			INCLUDED
27243	SMRU2551		ERR067774	24509479;25101644;25253455;25504847;25826208;27633831;28133541;28207813;30210481;30605896;31003929;31540216	2015392	39.8	147	48744	0	0	100	pass	pass	N/A	N/A	pass	pass	7	13	2	16	15	1	17	4965	pass	3323	2052	61	61	23	28	24	38	48	48	34	33	23	29	30	26	20	21	17	47	20	24	2206	2129	48	47	53	47	2063	19	30	46	1521	16	21	37	18	50	29	19	31	54	1291	222	25	14	20	217	26	732;22083;22161	26	19	16	pass	Streptococcus pneumoniae (100.0)	pass			INCLUDED
27244	SMRU2570		ERR067793	24509479;25101644;25253455;25504847;25826208;27633831;28133541;28207813;30210481;30605896;31003929;31540216	2015791	39.7	173	41327	0	0	100	pass	pass	N/A	N/A	pass	pass	7	13	2	16	15	1	17	4965	pass	113	2052	61	61	23	28	24	38	48	48	34	33	23	29	30	26	20	21	17	47	20	24	2206	2129	48	47	53	47	2063	19	30	46	1521	16	21	37	18	50	29	19	31	54	1291	222	25	14	20	217	26	732;22083;22161	26	19	16	pass	Streptococcus pneumoniae (100.0)	pass			INCLUDED
27245	SMRU2572		ERR067795	24509479;25101644;25253455;25504847;25826208;27633831;28133541;28207813;28280056;30210481;30605896;31003929;31540216	2036911	39.6	169	33178	0	0	99	pass	pass	N/A	N/A	pass	pass	7	13	4	16	15	1	17	3058	pass	113	2052	61	61	23	28	24	38	48	48	34	1716	23	29	18	26	20	21	17	47	20	2257	57	64	48	47	53	47	33	19	30	25	1521	16	17	37	18	50	29	19	18	54	1291	222	25	14	20	217	26	23;732;22031	26	19	16	pass	Streptococcus pneumoniae (100.0)	pass			INCLUDED
27246	SMRU2586		ERR067809	24509479;25101644;25253455;25504847;25826208;27633831;28133541;28207813;30210481;30605896;31003929;31540216	2013915	39.8	152	45244	0	0	99.8	pass	pass	N/A	N/A	pass	pass	7	13	2	16	15	1	17	4965	pass	113	2052	61	61	23	28	24	38	48	48	34	33	23	29	30	26	20	21	17	47	20	24	2206	2129	48	47	53	47	2063	19	30	46	1521	16	21	37	18	50	29	19	31	54	1291	222	25	14	20	217	26	732;22083;22161	26	19	16	pass	Streptococcus pneumoniae (100.0)	pass			INCLUDED
27247	SMRU2632		ERR067855	24509479;25101644;25253455;25504847;25826208;27633831;28133541;28207813;30210481;30605896;31003929;31540216	2016421	39.7	211	25262	0	0	99.8	pass	pass	N/A	N/A	pass	pass	7	13	2	16	15	1	17	4965	pass	3323	2052	61	61	23	28	24	38	48	48	34	33	23	29	30	26	20	21	17	47	20	24	2206	2129	48	47	53	47	2063	19	30	46	1521	16	21	37	18	50	29	19	31	54	1291	222	25	14	20	217	26	732;22083;22161	26	19	16	pass	Streptococcus pneumoniae (100.0)	pass			INCLUDED
27248	SMRU2667		ERR064069	24509479;25101644;25253455;25504847;25826208;27633831;28133541;28207813;30210481;30605896;31003929;31540216	2038993	39.6	172	34133	0	0	99.8	pass	pass	N/A	N/A	pass	pass	7	13	4	16	15	1	17	3058	pass	113	2052	61	61	23	28	24	38	48	48	34	1716	23	29	18	26	20	21	17	47	20	2257	57	64	48	47	53	47	33	19	30	25	1521	16	17	37	18	50	29	19	18	54	1291	222	25	14	20	217	26	23;732;22031	26	19	16	pass	Streptococcus pneumoniae (100.0)	pass			INCLUDED
27249	SMRU2684		ERR064086	24509479;25101644;25253455;25504847;25826208;27633831;28133541;28207813;30210481;30605896;31003929;31540216	2012013	39.7	181	33348	0	0	99.8	pass	pass	N/A	N/A	pass	pass	7	13	2	16	15	1	17	4965	pass	113	2052	61	61	23	28	24	38	48	48	34	33	23	29	30	26	20	21	17	47	20	24	2206	2129	48	47	53	47	2063	19	30	46	1521	16	21	37	18	50	29	19	31	54	1291	222	25	14	20	217	26	732;22083;22161	26	19	16	pass	Streptococcus pneumoniae (100.0)	pass			INCLUDED
27250	SMRU2717		ERR064119	24509479;25101644;25253455;25504847;25826208;27633831;28133541;28207813;30210481;30605896;31003929;31540216	2016954	39.8	173	29587	0	0	99	pass	pass	N/A	N/A	pass	pass	7	13	2	16	15	1	17	4965	pass	113	2052	61	61	23	28	24	38	48	48	34	33	23	29	30	26	20	21	17	47	20	24	2206	2129	48	47	53	47	2063	19	30	46	1521	16	21	37	18	50	29	19	31	54	1291	222	25	14	20	217	26	732;22083;22161	26	19	16	pass	Streptococcus pneumoniae (100.0)	pass			INCLUDED
27251	SMRU2721		ERR064123	24509479;25101644;25253455;25504847;25826208;27633831;28133541;28207813;30210481;30605896	1970585	39.7	207	25169	0	0	99.3	pass	pass	N/A	N/A	pass	pass	7	13	2	16	15	1	17	4965	pass	113	2052	61	61	23	28	24	38	48	48	34	33	23	29	30	26	20	21	17	47	20	24	2206	2129	48	47	53	47	2063	19	30	46	1521	16	21	37	18	50	29	19	31	54	1291	222	25	14	20	217	26	732;22083;22161	26	19	16	pass	Streptococcus pneumoniae (100.0)	pass			INCLUDED
27252	SMRU2792		ERR069642	24509479;25101644;25253455;25504847;25826208;27633831;28133541;28207813;30210481;30605896	1965918	39.7	207	22342	0	0	NA	pass	pass	N/A	N/A	pass	warning	7	13	2	16	15	1	17	4965	pass	113	2052	61	61	23	28	24	38	48	48	34	33	23	29	30	26	20	21	17	47	20	24	2206	2129	48	47	53	47	2063	19	30	46	1521	16	21	37	18	50	29	19	31	54	1291	222	25	14	20	217	26	732;22083;22161	26	19	16	pass	Streptococcus pneumoniae (100.0)	pass			EXCLUDED
27253	SMRU3003		ERR084229	24509479;25101644;25253455;25504847;25826208;27633831;28133541;28207813;28280056;30210481;30605896;31003929;31540216	2041807	39.7	163	33200	0	0	99.5	pass	pass	N/A	N/A	pass	pass	7	13	4	16	15	1	17	3058	pass	113	2052	61	61	23	28	24	38	48	48	34	1716	23	29	18	26	20	21	17	47	20	2257	57	64	48	47	53	47	33	19	30	25	1521	16	17	37	18	50	29	19	18	54	1291	222	25	14	20	217	26	23;732;22031	26	19	16	pass	Streptococcus pneumoniae (100.0)	pass			INCLUDED
27254	SMRU2872		ERR067879	24509479;25101644;25253455;25504847;25826208;27633831;28133541;28207813;30210481;30605896;31003929;31540216	2013106	39.8	174	33645	0	0	100	pass	pass	N/A	N/A	pass	pass	7	13	2	16	15	1	17	4965	pass	113	2052	61	61	23	28	24	38	48	48	34	33	23	29	30	26	20	21	17	47	20	24	2206	2129	48	47	53	47	2063	19	30	46	1521	16	21	37	18	50	29	19	31	54	1291	222	25	14	20	217	26	732;22083;22161	26	19	16	pass	Streptococcus pneumoniae (100.0)	pass			INCLUDED
27255	SMRU3009		ERR084235	24509479;25101644;25253455;25504847;25826208;27633831;28133541;28207813;30210481;30605896;31003929;31540216	2045497	39.6	202	27935	0	0	99.5	pass	pass	N/A	N/A	pass	pass	7	13	4	16	15	1	17	3058	pass	113	2052	61	61	23	28	24	38	48	48	34	1716	23	29	18	26	20	21	17	47	20	2257	57	64	48	47	53	47	33	19	30	25	1521	16	17	37	18	50	29	19	18	54	1291	222	25	14	20	217	26	23;732;22031	26	19	16	pass	Streptococcus pneumoniae (100.0)	pass			INCLUDED
27256	SMRU2897		ERR067928	24509479;25101644;25253455;25504847;25826208;27633831;28133541;28207813;30210481;30605896	1978805	39.7	152	48740	0	0	99.8	pass	pass	N/A	N/A	pass	pass	7	13	2	16	15	1	17	4965	pass	113	2052	61	61	23	28	24	38	48	48	34	33	23	29	30	26	20	21	17	47	20	24	2206	2129	48	47	53	47	2063	19	30	46	1521	16	21	37	18	50	29	19	31	54	1291	222	25	14	20	217	26	732;22083;22161	26	19	16	pass	Streptococcus pneumoniae (100.0)	pass			INCLUDED
27257	SMRU3067		ERR072216	24509479;25101644;25253455;25504847;25826208;27633831;28133541;28207813;30210481;30605896	1973492	39.7	127	58547	0	0	100	pass	pass	N/A	N/A	pass	pass	7	13	2	16	15	1	17	4965	pass	113	2052	61	61	23	28	24	38	48	48	34	33	23	29	30	26	20	21	17	47	20	24	2206	2129	48	47	53	47	2063	19	30	46	1521	16	21	37	18	50	29	19	31	54	1291	222	25	14	20	217	26	732;22083;22161	26	19	16	pass	Streptococcus pneumoniae (100.0)	pass			INCLUDED
27258	SMRU3073		ERR072222	24509479;25101644;25253455;25504847;25826208;27633831;28133541;28207813;30210481;30605896;31003929;31540216	2044342	39.6	137	48332	0	0	100	pass	pass	N/A	N/A	pass	pass	7	13	2	16	15	1	17	4965	pass	113	2052	61	61	23	28	24	38	48	48	34	33	23	29	30	26	20	21	17	47	20	24	2206	2129	48	47	53	47	2063	19	30	46	1521	16	21	37	18	50	29	19	31	54	1291	222	25	14	20	217	26	732;22083;22161	26	19	16	pass	Streptococcus pneumoniae (100.0)	pass			INCLUDED
27259	SMRU3086		ERR072235	24509479;25101644;25253455;25504847;25826208;27633831;28133541;28207813;30210481;30605896	1971661	39.7	160	28669	0	0	99.3	pass	pass	N/A	N/A	pass	pass	7	13	2	16	15	1	17	4965	pass	113	2052	61	61	23	28	24	38	48	48	34	33	23		30	26	20	21	17	47	20	24	2206	2129	48	47	53	47	2063	19	30	46	1521	16	21	37	18	50	29	19	31	54	1291	222	25	14	20	217	26	732;22083;22161	26	19	16	pass	Streptococcus pneumoniae (100.0)	pass			INCLUDED
27261	SMRU742		ERR051552	24509479;25101644;25253455;25504847;25826208;27633831;28133541;28207813;30210481;30605896;31003929;31540216	2156615	39.7	294	20911	0	0	NA	pass	pass	N/A	N/A	warning	warning	10	16	128	16	6	14	210	1961	pass	104	68	61	2059	23	28	24	747	49	48	34	796	23	29	18	26	20	21	17	50	20	57	53	64	48	20	49	43	33	19	30	25	1522	16	21	37	18	49	48	19	18	52	1259	738	25	14	20	17	26	23;732;22083	26	4264	16	pass	Streptococcus pneumoniae (100.0)	pass			EXCLUDED
27262	SMRU1088		ERR051634	24509479;25101644;25253455;25504847;25826208;27633831;28133541;28207813;30210481;30605896;31003929;31540216	2143217	39.5	317	15799	0	0	NA	pass	pass	N/A	N/A	warning	warning	10	16	128	16	6	[S][I]	210		pass	104	68	61	2059	23	28	24	747	49	48	34	796	23	29	18	26	20	21	17	50	20	57	53	64	48	20	49	43	33	[S][I]	30	25	1522	16	21	37	18	49	48	19	18	52	1259	738	25	14	20	17	26	23;732;22083	26	19	16	pass	Streptococcus pneumoniae (100.0)	pass			EXCLUDED
27263	SMRU1850		ERR057831	24509479;25101644;25253455;25504847;25826208;27633831;28133541;28207813;30210481;30605896	2629413	39.1	1687	13115	0	0	NA	fail	warning	N/A	N/A	fail	warning	10	16	128	16	6	14	210	1961	pass	104	68	61	2059	23	28	24	747	49	48	34	796	23	29	18	26	20	21	17	50	20	57	53	64	48	20	49	43	33	19	30	25	1522	16	21	37	18	49	5601	19	18	34;52	1259	738	25	14	20	17	26	23;732;22083	26	19	16	fail	Streptococcus pneumoniae (95.0); Bacillus (4.0)	fail	Putative mixed culture (S. pneumoniae and non-streptococcal species)	Fail - rMLST species id; Fail - rMLST multiple alleles	EXCLUDED
27264	SMRU1759		ERR059987	24509479;25101644;25253455;25504847;25826208;27633831;28133541;28207813;30210481;30605896;31003929;31540216	2117366	39.6	168	37353	0	0	100	pass	pass	N/A	N/A	pass	pass	10	16	128	16	6	14	210	1961	pass	104	68	61	2059	23	28	24	747	49	48	34	796	23	29	18	26	20	21	17	50	20	57	53	64	48	20	49	43	33	19	30	25	1522	16	21	37	18	49	5601	19	18	52	1259	738	25	14	20	17	26	23;732;22083	26	19	16	pass	Streptococcus pneumoniae (100.0)	pass			INCLUDED
27265	SMRU2851		ERR067906	24509479;25101644;25253455;25504847;25826208;27633831;28133541;28207813;30210481;30605896;31003929;31540216	2128254	39.5	202	33240	0	0	99.5	pass	pass	N/A	N/A	pass	pass	10	16	128	16	6	14	210	1961	pass	104	68	61	2059	23	28	24	747	49	48	34	796	23	29	18	26	20	21	17	50	20	57	53	64	48	20	49	43	33	19	30	25	1522	16	21	37	18	49	48	19	18	52	1259	738	25	14	20	17	26	23;22083;22455	26	19	16	pass	Streptococcus pneumoniae (100.0)	pass			INCLUDED
27266	SMRU3084		ERR072233	24509479;25101644;25253455;25504847;25826208;27633831;28133541;28207813;30210481;30605896;31003929;31540216	2119129	39.6	262	25032	0	0	99.5	pass	pass	N/A	N/A	pass	pass	10	16	128	16	6	14	210	1961	pass	104	68	61	2059	23	[S][I]	24	747	49	48	34	796	23	29	18	26	20	21	17	50	20	57	53	64	48	20	49	43	33	19	30	25	1522	16	21	37	18	49	48	19	18	52	1259	738	25	14	20	17	26	23;732;22083	26	4264	16	pass	Streptococcus pneumoniae (100.0)	pass			INCLUDED
27267	SMRU1582		ERR057780	24509479;25101644;25253455;25504847;25826208;27633831;28133541;28207813;30210481;30605896;31003929;31540216	2136176	39.6	230	26005	0	0	99.2	pass	pass	N/A	N/A	pass	pass	10	16	128	16	6	14	210	1961	pass	104	68	61	2059	23	28	24	40	49	48	34	796	25	30	18	26	20	21	28	50	20	57	54	60	48	20	50	43	33	[S][I]	30	25	16	16	17	37	18	49	48	19	31	54	1259	738	25	14	29	17	26	23;732;22083	26	19	16	pass	Streptococcus pneumoniae (100.0)	pass			INCLUDED
27268	SMRU2042		ERR063835	24509479;25101644;25253455;25504847;25826208;27633831;28133541;28207813;30210481;30605896;31003929;31540216	2066864	39.6	196	30045	0	0	99.7	pass	pass	N/A	N/A	pass	pass	10	16	128	16	6	782	210	16505	pass	104	68	61	2059	23	28	24	40	49	48	34	796	25	30	18	26	20	21	28	50	20	57	54	60	48	20	50	43	33	19	30	25	16	16	17	37	18	49	48	19	31	54	1259	738	25	14	29	17	26	23;732;22083	26	19	16	pass	Streptococcus pneumoniae (100.0)	pass			INCLUDED
27269	SMRU58		ERR039617	24509479;25101644;25253455;25504847;25826208;27633831;28007887;28133541;28207813;30210481;30605896;31003929;31540216	2049696	39.5	259	22503	0	0	NA	pass	pass	N/A	N/A	pass	warning	1	32	97	5	6	88	18	4209	pass	105	69	61	60	23	28	24	38	52	48	34	33	25	29	33	20	20	21	17	47	20	57	2225	2133	48	1723	53	43	33	19	30	1948	16	16	17	37	18	50	1852	19	31	52	1259	222	25	14	20	17	26	23;175;22031	668	19	16	pass	Streptococcus pneumoniae (100.0)	pass			EXCLUDED
27270	SMRU120		ERR047917	24509479;25101644;25253455;25504847;25826208;27633831;28007887;28133541;28207813;30210481;30605896;31003929;31540216	2063236	39.5	184	35794	0	0	100	pass	pass	N/A	N/A	pass	pass	1	32	97	5	6	88	18	4209	pass	105	69	61	60	23	28	24	38	52	48	34	33	25	29	33	20	20	21	17	47	20	57	2225	2133	48	1723	53	43	33	19	30	1948	16	16	17	37	18	50	1852	19	31	52	1259	222	25	14	20	17	26	23;175;22031	668	19	16	pass	Streptococcus pneumoniae (100.0)	pass			INCLUDED
27271	SMRU127		ERR047924	24509479;25101644;25253455;25504847;25826208;27633831;28007887;28133541;28207813;30210481;30605896	2103641	39.5	178	32476	0	0	100	pass	pass	N/A	N/A	pass	pass	1	32	97	5	6	88	18	4209	pass	105	68	61	60	23	28	24	38	52	48	34	33	25	29	33	20	20	21	17	47	20	57	2225	2133	48	1723	53	43	33	19	30	46	16	16	17	37	18	50	1852	19	31	52	1259	222	25	14	20	17	26	23;175;22031	668	19	16	pass	Streptococcus pneumoniae (100.0)	pass			INCLUDED
27272	SMRU166		ERR049100	24509479;25101644;25253455;25504847;25826208;27633831;28007887;28133541;28207813;30210481;30605896;31003929;31540216	2061548	39.5	387	10446	0	0	NA	pass	pass	N/A	N/A	fail	fail	1	32	97	5	6	88	18	4209	pass	[S][I]	68	61	60	23	28	24	38	52	48	34	33	25	29	33	20	20	21	17	47	20	57	2225	2133	48	1723	53	[S][I]	33	19	30	46	16	16	17	37	18	50	1852	19	31	52	1259	222	25	14	20	17	26	23;175;22031	668	19	16	pass	Streptococcus pneumoniae (100.0)	pass			EXCLUDED
27273	SMRU211		ERR050074	24509479;25101644;25253455;25504847;25826208;27633831;28007887;28133541;28207813;30210481;30605896;31003929;31540216	2064608	39.5	163	45102	0	0	100	pass	pass	N/A	N/A	pass	pass	1	32	97	5	6	88	18	4209	pass	105	69	61	60	23	28	24	38	52	48	34	33	25	29	33	20	20	21	17	47	20	57	2225	2133	48	1723	53	43	33	19	30	1948	16	16	17	37	18	50	1852	19	31	52	1259	222	25	14	20	17	26	23;175;22031	668	19	16	pass	Streptococcus pneumoniae (100.0)	pass			INCLUDED
27274	SMRU365		ERR047994	24509479;25101644;25253455;25504847;25826208;27633831;28007887;28133541;28207813;30210481;30605896;31003929;31540216	2053906	39.5	319	12993	0	0	NA	pass	pass	N/A	N/A	warning	warning	1	32	97	5	6	88	18	4209	pass	105	68	61	60	23	28	24	38	52	48	34	33	25	29	33	20	20	21	17	47	20	57	2225	2133	48	1723	53	[S][I]	33	19	30	46	16	16	17	37	18	50	1852	19	31	52	1259	222	25	14	20	17	26	23;175;22031	668	19	16	pass	Streptococcus pneumoniae (100.0)	pass			EXCLUDED
27276	SMRU425		ERR048102	24509479;25101644;25253455;25504847;25826208;27633831;28007887;28133541;28207813;30210481;30605896;31003929;31540216	2063139	39.5	186	45319	0	0	100	pass	pass	N/A	N/A	pass	pass	1	32	97	5	6	88	18	4209	pass	105	68	61	60	23	28	24	38	52	48	34	33	25	29	33	20	20	21	17	47	20	57	2225	2133	48	1723	53	43	33	19	30	46	16	16	17	37	18	50	1852	19	31	52	1259	222	25	14	20	17	26	23;175;22031	668	19	16	pass	Streptococcus pneumoniae (100.0)	pass			INCLUDED
27277	SMRU450		ERR048127	24509479;25101644;25253455;25504847;25826208;27633831;28007887;28133541;28207813;30210481;30605896;31003929;31540216	2059727	39.5	210	30133	0	0	100	pass	pass	N/A	N/A	pass	pass	1	32	97	5	6	88	18	4209	pass	105	68	61	60	23	28	24	38	52	48	34	33	25	29	33	20	20	21	17	47	20	57	2225	2133	48	1723	53	43	33	19	30	46	16	16	17	37	18	50	1852	19	31	52	1259	222	25	14	20	17	26	23;175;22031	668	19	16	pass	Streptococcus pneumoniae (100.0)	pass			INCLUDED
27278	SMRU3101		ERR084303	24509479;25101644;25253455;25504847;25826208;27633831;28007887;28133541;28207813;30210481;30605896;31003929;31540216	2091845	39.5	195	34081	0	0	100	pass	pass	N/A	N/A	pass	pass	1	32	97	5	6	88	18	4209	pass	105	68	61	60	23	28	24	38	52	48	34	33	25	29	33	20	20	21	17	47	20	57	2225	2133	48	1723	53	43	33	6069	30	46	16	16	17	37	18	50	1852	19	31	52	1259	222	25	14	20	17	26	23;175;22031	668	19	16	pass	Streptococcus pneumoniae (100.0)	pass			INCLUDED
27279	SMRU664		ERR051474	24509479;25101644;25253455;25504847;25826208;27633831;28007887;28133541;28207813;30210481;30605896;31003929;31540216	2115601	39.5	199	30121	0	0	98.8	pass	pass	N/A	N/A	pass	pass	1	32	97	5	6	88	18	4209	pass	105	68	61	60	23	28	24	38	52	48	34	33	25	29	33	20	20	21	17	47	20	57	2225	2133	48	1723	53	43	33	19	30	46	16	16	17	37	18	50	1852	19	31	52	1259	222	25	14	20	17	26	23;175;22031	668	19	16	pass	Streptococcus pneumoniae (100.0)	pass			INCLUDED
27280	SMRU752		ERR052609	24509479;25101644;25253455;25504847;25826208;27633831;28007887;28133541;28207813;30210481;30605896;31003929;31540216	2095082	39.5	204	31210	0	0	100	pass	pass	N/A	N/A	pass	pass	1	32	97	5	6	88	18	4209	pass	105	68	61	60	23	28	24	38	52	48	34	33	25	29	33	20	20	21	17	47	20	57	2225	2133	48	1723	53	43	33	6069	30	46	16	16	17	37	18	50	1852	19	31	52	1259	222	25	14	20	17	26	23;175;22031	668	19	16	pass	Streptococcus pneumoniae (100.0)	pass			INCLUDED
27281	SMRU926		ERR049997	24509479;25101644;25253455;25504847;25826208;27633831;28007887;28133541;28207813;30210481;30605896;31003929;31540216	2111613	39.5	271	19089	0	0	NA	pass	pass	N/A	N/A	pass	warning	1	32	97	5	6	88	18	4209	pass	105	68	61	60	23	28	24	38	52	48	34	33	25	29	33	20	20	21	17	47	20	57	2225	2133	48	1723	53	43	33	19	30	46	16	16	17	37	18	50	1852	19	31	52	1259	222	25	14	20	17	26	23;175;22031	668	19	16	pass	Streptococcus pneumoniae (100.0)	pass			EXCLUDED
27282	SMRU1085		ERR051631	24509479;25101644;25253455;25504847;25826208;27633831;28007887;28133541;28207813;30210481;30605896;31003929;31540216	2061122	39.5	274	17789	0	0	NA	pass	pass	N/A	N/A	pass	warning	1	32	97	5	6	[S][I]	18		pass	105	68	61	60	23	28	24	38	52	48	34	33	25	29	33	20	20	21	17	47	20	57	2225	2133	48	1723	53	[S][I]	33	19	30	46	16	16	17	37	18	50	1852	19	31	52	1259	222	25	14	20	17	26	23;175;22031	668	19	16	pass	Streptococcus pneumoniae (100.0)	pass			EXCLUDED
27283	SMRU1112		ERR051658	24509479;25101644;25253455;25504847;25826208;27633831;28007887;28133541;28207813;30210481;30605896;31003929;31540216	2058713	39.5	257	19158	0	0	NA	pass	pass	N/A	N/A	pass	warning	1	32	97	5	6	88	18	4209	pass	105	68	61	60	23	28	24	38	52	48	34	33	25	29	33	20	20	21	17	47	20	57	2225	2133	48	1723	53	43	33	19	30	46	16	16	17	37	18	50	1852	19	31	52	1259	222	25	14	20	17	26	23;175;22031	668	19	16	pass	Streptococcus pneumoniae (100.0)	pass			EXCLUDED
27284	SMRU1137		ERR054589	24509479;25101644;25253455;25504847;25826208;27633831;28007887;28133541;28207813;30210481;30605896;31003929;31540216	2049700	39.5	269	21940	0	0	NA	pass	pass	N/A	N/A	pass	warning	1	32	97	5	6	88	18	4209	pass	105	68	61	60	23	28	24	38	52	48	34	33	25	29	33	20	20	21	17	47	20	57	2225	2133	48	1723	53	43	33	19	30	46	16	16	17	37	18	50	1852	19	31	52	1259	222	25	14	20	17	26	23;175;22031	668	19	16	pass	Streptococcus pneumoniae (100.0)	pass			EXCLUDED
27285	SMRU1143		ERR054595	24509479;25101644;25253455;25504847;25826208;27633831;28007887;28133541;28207813;30210481;30605896;31003929;31540216	2058873	39.5	194	38560	0	0	99.8	pass	pass	N/A	N/A	pass	pass	1	32	97	5	6	88	18	4209	pass	105	68	61	60	23	28	24	38	52	48	34	33	25	29	33	20	20	21	17	47	20	57	2225	2133	48	1723	53	43	33	19	30	46	16	16	17	37	18	50	1852	19	31	52	1259	222	25	14	20	17	26	23;175;22031	668	19	16	pass	Streptococcus pneumoniae (100.0)	pass			INCLUDED
27286	SMRU1212		ERR054305	24509479;25101644;25253455;25504847;25826208;27633831;28007887;28133541;28207813;30210481;30605896;31003929;31540216	2058580	39.5	167	32545	0	0	99.8	pass	pass	N/A	N/A	pass	pass	1	32	97	5	6	88	18	4209	pass	105	68	61	60	23	28	24	38	52	48	34	33	25	29	33	20	20	21	17	47	20	57	2225	2133	48	1723	53	43	33	19	30	46	16	16	17	37	18	50	1852	19	31	52	1259	222	25	14	20	17	26	23;175;22031	668	19	16	pass	Streptococcus pneumoniae (100.0)	pass			INCLUDED
27287	SMRU1309		ERR054402	24509479;25101644;25253455;25504847;25826208;27633831;28007887;28133541;28207813;30210481;30605896;31003929;31540216	2044959	39.5	266	20672	0	0	NA	pass	pass	N/A	N/A	pass	warning	1	32	97	5	6	88	18	4209	pass	105	68	61	60	23	28	24	38	52	48	34	33	25	29	33	20	20	21	17	47	20	57	2225	2133	48	1723	53	43	33	19	30	46	16	16	17	37	18	50	1852	19	31	52	1259	222	25	14	20	17	26	23;175;22031	668	19	16	pass	Streptococcus pneumoniae (100.0)	pass			EXCLUDED
27288	SMRU1323		ERR060031	24509479;25101644;25253455;25388376;25504847;25826208;27633831;28007887;28133541;28207813;30210481;30605896;31003929;31540216	2058623	39.5	212	28570	0	0	98.3	pass	pass	N/A	N/A	pass	pass	1	32	97	5	6	88	18	4209	pass	105	68	61	60	23	28	24	38	52	48	34	33	25	29	33	20	20	21	17	47	20	57	2225	2133	48	1723	53	43	33	[S][I]	30	46	16	16	17	37	18	[S][I]	1852	19	31	52	1259	222	25	14	20	17	26	23;175;22031	668	19	16	pass	Streptococcus pneumoniae (100.0)	pass			INCLUDED
27289	SMRU1424		ERR056762	24509479;25101644;25253455;25504847;25826208;27633831;28007887;28133541;28207813;28280056;30210481;30605896;31003929;31540216	2046345	39.5	249	22399	0	0	NA	pass	pass	N/A	N/A	pass	warning	1	32	97	5	6	88	18	4209	pass	105	68	61	60	23	28	24	38	52	48	34	33	25	29	33	20	20	21	17	47	20	57	2225	2133	48	1723	53	43	33	19	30	46	16	16	17	37	18	50	1852	19	31	52	1259	222	25	14	20	17	26	23;175;22031	668	19	16	pass	Streptococcus pneumoniae (100.0)	pass			EXCLUDED
27290	SMRU1435		ERR056773	24509479;25101644;25253455;25504847;25826208;27633831;28007887;28133541;28207813;30210481;30605896;31003929;31540216	2058184	39.5	239	22766	0	0	NA	pass	pass	N/A	N/A	pass	warning	1	32	97	5	6	88	18	4209	pass	105	68	61	60	23	28	24	38	52	48	34	33	25	29	33	20	20	21	17	47	20	57	2225	2133	48	1723	53	43	33	19	30	46	16	16	17	37	18	50	1852	19	31	52	1259	222	25	14	20	17	4647	23;175;22031	668	19	16	pass	Streptococcus pneumoniae (100.0)	pass			EXCLUDED
27291	SMRU1442		ERR056780	24509479;25101644;25253455;25504847;25826208;27633831;28007887;28133541;28207813;30210481;30605896;31003929;31540216	2049298	39.5	245	22885	0	0	NA	pass	pass	N/A	N/A	pass	warning	1	32	97	5	6	88	18	4209	pass	105	68	61	60	23	28	24	38	52	48	34	33	25	29	33	20	20	21	17	47	20	57	2225	2133	48	1723	53	43	33	19	30	46	16	16	17	37	18	50	1852	19	31	52	1259	222	25	14	20	17	26	23;175;22031	668	19	16	pass	Streptococcus pneumoniae (100.0)	pass			EXCLUDED
27293	SMRU1475		ERR054424	24509479;25101644;25253455;25504847;25826208;27633831;28007887;28133541;28207813;30210481;30605896;31003929;31540216	2123447	39.5	243	21791	0	0	NA	pass	pass	N/A	N/A	pass	warning	1	32	97	5	6	88	18	4209	pass	105	68	61	60	23	28	24	38	52	48	34	33	25	29	33	20	20	21	17	47	20	57	2225	2133	48	1723	53	43	33	19	30	46	16	16	17	37	18	50	1852	19	31	52	1259	222	25	14	20	17	26	23;175;22031	668	19	16	pass	Streptococcus pneumoniae (100.0)	pass			EXCLUDED
27294	SMRU1489		ERR054438	24509479;25101644;25253455;25504847;25826208;27633831;28007887;28133541;28207813;30210481;30605896;31003929;31540216	2061492	39.5	261	21980	0	0	NA	pass	pass	N/A	N/A	pass	warning	1	32	97	5	6	88	18	4209	pass	105	68	61	60	23	28	24	38	52	48	34	33	25	29	33	20	20	21	17	47	20	57	2225	2133	48	1723	53	43	33	19	30	46	16	16	17	37	18	50	1852	19	31	52	1259	222	25	14	20	17	26	23;175;22031	668	19	16	pass	Streptococcus pneumoniae (100.0)	pass			EXCLUDED
27295	SMRU1496		ERR054444	24509479;25101644;25253455;25504847;25826208;27633831;28007887;28133541;28207813;30210481;30605896;31003929;31540216	2052096	39.5	247	22429	0	0	NA	pass	pass	N/A	N/A	pass	warning	1	32	97	5	6	88	18	4209	pass	105	68	61	60	23	28	24	38	52	48	34	33	25	29	33	20	20	21	17	47	20	57	2225	2133	48	1723	53	43	33	19	30	46	16	16	17	37	18	50	1852	19	31	52	1259	222	25	14	20	17	26	23;175;22031	668	19	16	pass	Streptococcus pneumoniae (100.0)	pass			EXCLUDED
27296	SMRU1535		ERR054483	24509479;25101644;25253455;25504847;25826208;27633831;28007887;28133541;28207813;30210481;30605896;31003929;31540216	2067334	39.5	250	21307	0	0	NA	pass	pass	N/A	N/A	pass	warning	1	32	97	5	6	88	18	4209	pass	105	68	61	60	23	28	24	38	52	48	34	33	25	29	33	20	20	21	17	47	20	57	2225	2133	48	1723	53	43	33	19	30	46	16	16	17	37	18	50	1852	19	31	52	1259	222	25	14	20	17	26	23;175;22031	668	19	16	pass	Streptococcus pneumoniae (100.0)	pass			EXCLUDED
27297	SMRU1624		ERR057822	24509479;25101644;25253455;25504847;25826208;27633831;28007887;28133541;28207813;30210481;30605896;31003929;31540216	2064344	39.5	244	22890	0	0	NA	pass	pass	N/A	N/A	pass	warning	1	32	97	5	6	88	18	4209	pass	105	68	61	60	23	28	1729	38	52	48	34	33	25	29	33	20	20	21	17	47	20	57	53	1951	48	20	53	48	33	1770	30	46	16	16	17	37	18	50	1852	19	18	52	1259	222	25	14	29	17	26	23;175;22031	668	19	16	pass	Streptococcus pneumoniae (100.0)	pass			EXCLUDED
27298	SMRU1636		ERR059960	24509479;25101644;25253455;25504847;25826208;27633831;28007887;28133541;28207813;30210481;30605896;31003929;31540216	2050669	39.5	236	21980	0	0	NA	pass	pass	N/A	N/A	pass	warning	1	32	97	5	6	88	18	4209	pass	105	68	61	60	23	28	24	38	52	48	34	33	25	29	33	20	20	21	17	47	20	57	2225	2133	48	1723	53	43	33	19	30	46	16	16	17	37	18	50	1852	19	31	52	1259	222	25	14	20	17	26	23;175;22031	668	19	16	pass	Streptococcus pneumoniae (100.0)	pass			EXCLUDED
27299	SMRU1646		ERR059970	24509479;25101644;25253455;25504847;25826208;27633831;28007887;28133541;28207813;30210481;30605896;31003929;31540216	2052630	39.5	241	22509	0	0	NA	pass	pass	N/A	N/A	pass	warning	1	32	97	5	6	88	18	4209	pass	105	68	61	60	23	28	24	38	52	48	34	33	25	29	33	20	20	21	17	47	20	57	2225	2133	48	1723	53	43	33	19	30	46	16	16	17	37	18	50	1852	19	31	52	1259	222	25	14	20	17	4647	23;175;22031	668	19	16	pass	Streptococcus pneumoniae (100.0)	pass			EXCLUDED
27300	SMRU1693		ERR056839	24509479;25101644;25253455;25504847;25826208;27633831;28133541;28207813;30210481;30605896;31003929;31540216	2142486	39.5	215	28665	0	0	100	pass	pass	N/A	N/A	pass	pass	10	16	128	16	6	14	210	1961	pass	104	68	61	2059	23	28	24	747	49	48	34	796	23	4439	18	26	20	21	17	50	20	57	53	64	48	20	49	43	33	19	30	25	1522	16	21	37	18	49	5601	19	18	52	1259	738	25	14	20	17	26	23;732;22083	26	19	16	pass	Streptococcus pneumoniae (100.0)	pass			INCLUDED
27302	SMRU1742		ERR056887	24509479;25101644;25253455;25504847;25826208;27633831;28007887;28133541;28207813;30210481;30605896;31003929;31540216	2086705	39.6	183	45106	0	0	100	pass	pass	N/A	N/A	pass	pass	1	32	97	5	6	88	18	4209	pass	105	68	61	60	23	28	24	38	52	48	34	33	25	29	33	20	20	21	17	47	20	57	2225	2133	48	6418	53	43	33	19	30	46	16	16	17	37	18	50	1852	19	31	52	1259	222	25	14	20	17	26	23;175;22031	668	19	16	pass	Streptococcus pneumoniae (100.0)	pass			INCLUDED
27304	SMRU1798		ERR063807	24509479;25101644;25253455;25504847;25826208;27633831;28007887;28133541;28207813;30210481;30605896;31003929;31540216	2056893	39.5	199	32683	0	0	99.5	pass	pass	N/A	N/A	pass	pass	1	32	97	5	6	88	18	4209	pass	105	68	61	60	23	28	24	38	52	48	34	33	25	29	33	20	20	21	17	47	20	57	2225	2133	48	1723	53	43	33	19	30	46	16	16	17	37	18	50	1852	19	31	52	1259	222	25	14	20	17	26	23;175;22031	668	19	16	pass	Streptococcus pneumoniae (100.0)	pass			INCLUDED
27305	SMRU1822		ERR060026	24509479;25101644;25253455;25504847;25826208;27633831;28007887;28133541;28207813;28280056;30210481;30605896;31003929;31540216	2048027	39.5	245	21756	0	0	NA	pass	pass	N/A	N/A	pass	warning	1	32	97	5	6	88	18	4209	pass	105	68	61	60	23	28	24	38	52	48	34	33	25	29	33	20	20	21	17	47	20	57	2225	2133	48	1723	53	43	33	19	30	46	16	16	17	37	18	50	1852	19	31	52	1259	222	25	14	20	17	26	23;175;22031	668	19	16	pass	Streptococcus pneumoniae (100.0)	pass			EXCLUDED
27306	SMRU1867		ERR057848	24509479;25101644;25253455;25504847;25826208;27633831;28007887;28133541;28207813;30210481;30605896;31003929;31540216	2089741	39.6	218	26346	0	0	100	pass	pass	N/A	N/A	pass	pass	1	32	97	5	6	88	18	4209	pass	105	68	61	60	23	28	24	38	52	48	34	33	25	29	33	20	20	21	17	47	20	57	2225	2133	48	1723	53	43	33	19	30	46	16	16	17	37	18	50	1852	19	31	52	1259	222	25	14	20	17	26	23;175;22031	668	19	16	pass	Streptococcus pneumoniae (100.0)	pass			INCLUDED
27307	SMRU1999		ERR057980	24509479;25101644;25253455;25504847;25826208;27633831;28007887;28133541;28207813;30210481;30605896;31003929;31540216	2117239	39.6	231	28538	0	0	99.8	pass	pass	N/A	N/A	pass	pass	1	32	97	5	6	88	18	4209	pass	105	68	61	60	23	28	1729	38	52	48	34	33	25	29	33	20	20	21	17	47	20	57	53	1951	48	20	53	48	33	1770	30	46	16	16	17	37	18	50	1852	19	18	52	1259	222	25	14	29	17	26	23;175;22031	668	19	16	pass	Streptococcus pneumoniae (100.0)	pass			INCLUDED
27308	SMRU2858		ERR067865	24509479;25101644;25253455;25504847;25826208;27633831;28007887;28133541;28207813;28280056;30210481;30605896;31003929;31540216	2091159	39.6	167	34098	0	0	100	pass	pass	N/A	N/A	pass	pass	1	32	97	5	6	88	18	4209	pass	105	68	61	60	23	28	24	38	52	48	34	33	25	29	33	20	20	21	17	47	20	57	2225	2133	48	1723	53	43	33	19	30	46	16	16	17	37	18	50	1852	19	31	52	1259	222	25	14	20	17	26	23;175;22031	668	19	16	pass	Streptococcus pneumoniae (100.0)	pass			INCLUDED
27309	SMRU1988		ERR057969	24509479;25101644;25253455;25504847;25826208;27633831;28007887;28133541;28207813;30210481;30605896;31003929;31540216	2063810	39.5	186	40063	0	0	99.5	pass	pass	N/A	N/A	pass	pass	1	32	97	5	6	88	18	4209	pass	105	68	61	60	23	28	24	38	52	48	34	33	25	29	33	20	20	21	17	47	20	57	2225	2133	48	6418	53	43	33	19	30	46	16	16	17	37	18	50	1852	19	31	52	1259	222	25	14	20	17	26	23;175;22031	668	19	16	pass	Streptococcus pneumoniae (100.0)	pass			INCLUDED
27310	SMRU2081		ERR063874	24509479;25101644;25253455;25504847;25826208;27633831;28133541;28207813;30210481;30605896;31003929;31540216	2107255	39.6	234	26976	0	0	100	pass	pass	N/A	N/A	pass	pass	10	16	128	16	168	14	1086	16506	pass	104	818	61	2059	23	28	24	747	49	48	34	796	23	29	18	26	20	21	17	50	20	57	53	64	48	20	49	43	2074	19	30	25	1522	16	21	37	18	49	48	19	18	52	4784	738	25	14	20	17	26	23;732;22083	26	19	16	pass	Streptococcus pneumoniae (100.0)	pass			INCLUDED
27311	SMRU2101		ERR063894	24509479;25101644;25253455;25504847;25826208;27633831;28007887;28133541;28207813;30210481;30605896;31003929;31540216	2052024	39.5	195	32982	0	0	100	pass	pass	N/A	N/A	pass	pass	1	32	97	5	6	88	18	4209	pass	105	68	61	60	23	28	24	38	52	48	34	33	25	29	33	20	20	21	17	47	20	57	2225	2133	48	1723	53	43	33	19	30	46	16	16	17	37	18	50	1852	19	31	52	1259	222	25	14	20	17	26	23;175;22031	668	19	16	pass	Streptococcus pneumoniae (100.0)	pass			INCLUDED
27312	SMRU2295		ERR066262	24509479;25101644;25253455;25504847;25826208;27633831;28007887;28133541;28207813;30210481;30605896;31003929;31540216	2040280	39.5	260	19370	0	0	NA	pass	pass	N/A	N/A	pass	warning	1	32	97	5	6	88	18	4209	pass	105	68	61	60	23	28	24	38	52	48	34	33	25	29	33	20	20	21	17	47	20	57	2225	2133	48	1723	53	43	33	19	30	46	16	16	17	37	18	50	1852	19	31	52	1259	222	25	14	20	17	26	23;175;22031	668	19	16	pass	Streptococcus pneumoniae (100.0)	pass			EXCLUDED
27313	SMRU2300		ERR066267	24509479;25101644;25253455;25504847;25826208;27633831;28007887;28133541;28207813;30210481;30605896;31003929;31540216	2084404	39.6	247	22494	0	0	NA	pass	pass	N/A	N/A	pass	warning	1	32	97	5	6	88	18	4209	pass	105	68	61	60	23	28	24	38	52	48	34	33	25	29	33	20	20	21	17	47	20	57	2225	2133	48	1723	53	43	33	19	30	46	16	16	17	37	18	50	1852	19	31	52	1259	222	25	14	20	17	26	23;175;22031	668	19	16	pass	Streptococcus pneumoniae (100.0)	pass			EXCLUDED
27314	SMRU2301		ERR066268	24509479;25101644;25253455;25504847;25826208;27633831;28133541;28207813;30210481;30605896;31003929;31540216	2092494	39.6	206	31187	0	0	99.5	pass	pass	N/A	N/A	pass	pass	10	16	128	16	168	14	1086	16506	pass	104	818	61	2059	23	28	24	747	49	48	34	796	23	29	18	26	20	21	17	50	20	57	53	64	48	20	49	43	2074	19	30	25	1522	16	21	37	18	49	48	19	18	52	4784	738	25	14	20	17	26	23;732;22083	26	19	16	pass	Streptococcus pneumoniae (100.0)	pass			INCLUDED
27315	SMRU2312		ERR066279	24509479;25101644;25253455;25504847;25826208;27633831;28007887;28133541;28207813;28280056;30210481;30605896;31003929;31540216	2050825	39.5	248	21786	0	0	NA	pass	pass	N/A	N/A	pass	warning	1	32	97	5	6	88	18	4209	pass	105	68	61	60	23	28	24	38	52	48	34	33	25	29	33	20	20	21	17	47	20	57	2225	2133	48	1723	53	43	33	19	30	46	16	16	17	37	18	50	1852	19	31	52	1259	222	25	14	20	17	26	23;175;22031	668	19	16	pass	Streptococcus pneumoniae (100.0)	pass			EXCLUDED
27316	SMRU2400		ERR066367	24509479;25101644;25253455;25504847;25826208;27633831;28007887;28133541;28207813;30210481;30605896;31003929;31540216	2051956	39.5	260	21087	0	0	NA	pass	pass	N/A	N/A	pass	warning	1	32	97	5	6	88	18	4209	pass	105	68	61	60	23	28	24	38	52	48	34	33	25	29	33	20	20	21	17	47	20	57	2225	2133	48	1723	53	43	33	19	30	46	16	16	17	37	18	50	1852	19	31	52	1259	222	25	14	20	17	26	23;175;22031	668	19	16	pass	Streptococcus pneumoniae (100.0)	pass			EXCLUDED
27317	SMRU2403		ERR064141	24509479;25101644;25253455;25504847;25826208;27633831;28007887;28133541;28207813;30210481;30605896;31003929;31540216	2108916	39.5	226	31608	0	0	100	pass	pass	N/A	N/A	pass	pass	1	32	97	5	6	88	18	4209	pass	105	68	61	60	23	28	1729	38	52	48	34	33	25	29	33	20	20	21	17	47	20	57	53	1951	48	20	53	48	33	1770	30	46	16	16	17	37	18	50	1852	19	18	52	1259	222	25	14	29	17	26	23;175;22031	668	19	16	pass	Streptococcus pneumoniae (100.0)	pass			INCLUDED
27318	SMRU2457		ERR064195	24509479;25101644;25253455;25504847;25826208;27633831;28007887;28133541;28207813;30210481;30605896;31003929;31540216	2102765	39.5	278	21061	0	0	NA	pass	pass	N/A	N/A	pass	warning	1	32	97	5	6	88	18	4209	pass	105	68	61	60	23	28	24	38	52	48	34	33	25	29	33	20	20	21	17	47	20	57	2225	2133	48	1723	53	43	33	19	30	46	16	16	17	37	18	50	1852	19	31	52	1259	222	25	14	20	17	26	23;175;22031	668	19	16	pass	Streptococcus pneumoniae (100.0)	pass			EXCLUDED
27319	SMRU2534		ERR064039	24509479;25101644;25253455;25504847;25826208;27633831;28007887;28133541;28207813;30210481;30605896;31003929;31540216	2057607	39.5	191	31388	0	0	98.8	pass	pass	N/A	N/A	pass	pass	1	32	97	5	6	88	18	4209	pass	105	68	61	60	23	28	24	38	52	48	34	33	25	29	33	20	20	21	17	47	20	57	2225	2133	48	1723	53	43	33	19	30	46	16	16	17	37	18	50	1852	19	31	52	1259	222	25	14	20	17	26	23;175;22031	668	19	16	pass	Streptococcus pneumoniae (100.0)	pass			INCLUDED
27320	SMRU2577		ERR067800	24509479;25101644;25253455;25504847;25826208;27633831;28007887;28133541;28207813;30210481;30605896;31003929;31540216	2061731	39.5	172	45106	0	0	99.8	pass	pass	N/A	N/A	pass	pass	1	32	97	5	6	88	18	4209	pass	105	68	61	60	23	28	24	38	52	48	34	33	25	29	33	20	20	21	17	47	20	57	2225	2133	48	1723	53	43	33	19	30	46	16	16	17	37	18	50	1852	19	31	52	1259	222	25	14	20	17	26	23;175;22031	668	19	16	pass	Streptococcus pneumoniae (100.0)	pass			INCLUDED
27321	SMRU2607		ERR067830	24509479;25101644;25253455;25504847;25826208;27633831;28007887;28133541;28207813;30210481;30605896;31003929;31540216	2046514	39.5	256	21376	0	0	NA	pass	pass	N/A	N/A	pass	warning	1	32	97	5	6	88	18	4209	pass	105	68	61	60	23	28	24	38	52	48	34	33	25	29	33	20	20	21	17	47	20	57	2225	2133	48	1723	53	43	33	19	30	46	16	16	17	37	18	50	1852	19	31	52	1259	222	25	14	20	17	26	23;175;22031	668	19	16	pass	Streptococcus pneumoniae (100.0)	pass			EXCLUDED
27322	SMRU2608		ERR067831	24509479;25101644;25253455;25504847;25826208;27633831;28007887;28133541;28207813;30210481;30605896;31003929;31540216	2046067	39.5	267	21313	0	0	NA	pass	pass	N/A	N/A	pass	warning	1	32	97	5	6	88	18	4209	pass	105	68	61	60	23	28	24	38	52	48	34	33	25	29	33	20	20	21	17	47	20	57	2225	2133	48	1723	53	43	33	19	30	46	16	16	17	37	18	50	1852	19	31	52	1259	222	25	14	20	17	26	23;175;22031	668	19	16	pass	Streptococcus pneumoniae (100.0)	pass			EXCLUDED
27323	SMRU2634		ERR067857	24509479;25101644;25253455;25504847;25826208;27633831;28007887;28133541;28207813;30210481;30605896;31003929;31540216	2053485	39.5	203	32683	0	0	99.8	pass	pass	N/A	N/A	pass	pass	1	32	97	5	6	88	18	4209	pass	105	68	61	60	23	28	24	38	52	48	34	33	25	29	33	20	20	21	17	47	20	57	2225	2133	48	1723	53	43	33	19	30	46	16	16	17	37	18	50	1852	19	31	52	1259	222	25	14	20	17	26	23;175;22031	668	19	16	pass	Streptococcus pneumoniae (100.0)	pass			INCLUDED
27324	SMRU2649		ERR066184	24509479;25101644;25253455;25504847;25826208;27633831;28007887;28133541;28207813;30210481;30605896;31003929;31540216	2087693	39.5	255	21856	0	0	NA	pass	pass	N/A	N/A	pass	warning	1	32	97	5	6	88	18	4209	pass	105	68	61	60	23	28	24	38	52	48	34	33	25	29	33	20	20	21	17	47	20	57	2225	2133	48	1723	53	43	33	19	30	46	16	16	17	37	18	50	1852	19	31	52	1259	222	25	14	20	17	26	23;175;22031	668	19	16	pass	Streptococcus pneumoniae (100.0)	pass			EXCLUDED
27325	SMRU2651		ERR066186	24509479;25101644;25253455;25504847;25826208;27633831;28007887;28133541;28207813;30210481;30605896;31003929;31540216	2048317	39.5	223	26535	0	0	100	pass	pass	N/A	N/A	pass	pass	1	316	97	5	6	88	18	6829	pass	105	68	61	60	23	28	24	38	52	48	34	33	25	29	33	20	20	21	17	47	20	57	2225	2133	48	1723	53	43	33	19	30	46	16	16	17	37	18	50	1852	19	31	52	1259	222	25	14	20	17	26	23;175;22031	668	19	16	pass	Streptococcus pneumoniae (100.0)	pass			INCLUDED
27326	SMRU2672		ERR064074	24509479;25101644;25253455;25504847;25826208;27633831;28007887;28133541;28207813;30210481;30605896;31003929;31540216	2051963	39.5	270	21378	0	0	NA	pass	pass	N/A	N/A	pass	warning	1	32	97	5	6	88	18	4209	pass	105	68	61	60	23	28	24	38	52	48	34	33	25	29	33	20	20	21	17	47	20	57	2225	2133	48	1723	53	43	33	19	30	46	16	16	17	37	18	50	1852	19	31	52	1259	222	25	14	20	17	26	23;175;22031	668	19	16	pass	Streptococcus pneumoniae (100.0)	pass			EXCLUDED
27327	SMRU2730		ERR064132	24509479;25101644;25253455;25504847;25826208;27633831;28007887;28133541;28207813;30210481;30605896;31003929;31540216	2057301	39.5	163	45331	0	0	100	pass	pass	N/A	N/A	pass	pass	1	32	97	5	6	88	18	4209	pass	105	68	61	60	23	28	24	38	52	48	34	33	25	29	33	20	20	21	17	47	20	57	2225	2133	48	1723	53	43	33	19	30	46	16	16	17	37	18	50	1852	19	31	52	1259	222	25	14	20	17	26	23;175;22031	668	19	16	pass	Streptococcus pneumoniae (100.0)	pass			INCLUDED
27328	SMRU2747		ERR069597	24509479;25101644;25253455;25504847;25826208;27633831;28007887;28133541;28207813;30210481;30605896;31003929;31540216	2083847	39.5	225	22807	0	0	NA	pass	pass	N/A	N/A	pass	warning	1	32	97	5	6	88	18	4209	pass	105	68	61	60	23	28	24	38	52	48	34	33	25	29	33	20	20	21	17	47	20	57	2225	2133	48	1723	53	43	33	19	30	46	16	16	17	37	18	50	1852	19	31	52	1259	222	25	14	20	17	26	23;175;22031	668	19	16	pass	Streptococcus pneumoniae (100.0)	pass			EXCLUDED
27329	SMRU2790		ERR069640	24509479;25101644;25253455;25504847;25826208;27633831;28133541;28207813;30210481;30605896;31003929;31540216	2106634	39.6	248	25923	0	0	100	pass	pass	N/A	N/A	pass	pass	10	16	128	16	6	14	210	1961	pass	104	68	61	2059	23	28	24	747	49	48	34	796	23	29	18	26	20	21	17	50	20	57	53	64	48	20	49	43	33	19	30	25	1522	16	21	37	18	49	48	19	18	52	1259	738	25	14	20	17	26	23;732;22083	26	4264	16	pass	Streptococcus pneumoniae (100.0)	pass			INCLUDED
27330	SMRU3157		ERR064062	24509479;25101644;25253455;25504847;25826208;27633831;28007887;28133541;28207813;30210481;30605896;31003929;31540216	2127334	39.6	257	23914	0	0	NA	pass	pass	N/A	N/A	pass	warning	1	32	97	5	6	88	18	4209	pass	105	68	61	60	23	28	1729	38	52	48	34	33	25	29	33	20	20	21	17	47	20	57	53	1951	48	20	53	48	33	1770	30	46	16	16	17	37	18	50	1852	19	18	52	1259	222	25	14	29	17	26	23;175;22031	668	19	16	pass	Streptococcus pneumoniae (100.0)	pass			EXCLUDED
27332	SMRU2842		ERR067897	24509479;25101644;25253455;25504847;25826208;27633831;28007887;28133541;28207813;30210481;30605896;31003929;31540216	2053949	39.5	220	26557	0	0	99.8	pass	pass	N/A	N/A	pass	pass	1	32	97	5	6	88	18	4209	pass	105	68	61	60	23	28	24	38	52	48	34	33	25	29	33	20	20	21	17	47	20	57	2225	2133	48	1723	53	43	33	19	30	46	16	16	17	37	18	50	1852	19	31	52	1259	222	25	14	20	17	26	23;175;22031	668	19	16	pass	Streptococcus pneumoniae (100.0)	pass			INCLUDED
27333	SMRU2854		ERR067909	24509479;25101644;25253455;25504847;25826208;27633831;28133541;28207813;30210481;30605896	2116518	39.7	346	19803	0	0	NA	pass	pass	N/A	N/A	fail	warning	10	16	128	16	168	14	1086	16506	pass	104	818	61	2059	23	4884	24	747	49	48	34	796	23	29	18	26	20	21	17	50	20	57	53	64	48	20	49	43	2074	19	30	25	1522	16	21	37	18	49	48	19	18	52	4784	738	25	14	20	17	26	23;732;22083	26	19	16	pass	Streptococcus pneumoniae (98.0)	pass			EXCLUDED
27334	SMRU2861		ERR067868	24509479;25101644;25253455;25504847;25826208;27633831;28007887;28133541;28207813;30210481;30605896;31003929;31540216	2054513	39.5	276	18467	0	0	NA	pass	pass	N/A	N/A	pass	warning	1	32	97	5	6	88	18	4209	pass	105	68	61	60	23	28	24	38	52	48	34	33	25	29	33	20	20	21	17	47	20	57	2225	2133	48	1723	53	43	33	19	30	46	16	16	17	37	18	50	1852	19	31	52	1259	222	25	14	20	17	26	23;175;22031	668	19	16	pass	Streptococcus pneumoniae (100.0)	pass			EXCLUDED
27335	SMRU2892		ERR067923	24509479;25101644;25253455;25504847;25826208;27633831;28007887;28133541;28207813;30210481;30605896;31003929;31540216	2112062	39.6	196	30740	0	0	99.8	pass	pass	N/A	N/A	pass	pass	1	32	97	5	6	88	18	4209	pass	105	68	61	60	23	28	24	38	52	48	34	33	25	29	33	20	20	21	17	47	20	57	2225	2133	48	1723	53	43	33	19	30	46	16	16	17	37	18	50	1852	19	31	52	1259	222	25	14	20	17	26	23;175;22031	668	19	16	pass	Streptococcus pneumoniae (100.0)	pass			INCLUDED
27336	SMRU2907		ERR067938	24509479;25101644;25253455;25504847;25826208;27633831;28007887;28133541;28207813;30210481;30605896;31003929;31540216	2062705	39.5	167	44482	0	0	100	pass	pass	N/A	N/A	pass	pass	1	32	97	5	6	88	18	4209	pass	105	68	61	60	23	28	24	38	52	48	34	33	25	29	33	20	20	21	17	47	20	57	2225	2133	48	1723	53	43	33	19	30	46	16	16	17	37	18	50	1852	19	31	52	1259	222	25	14	20	17	26	23;175;22031	668	19	16	pass	Streptococcus pneumoniae (100.0)	pass			INCLUDED
27338	SMRU2484		ERR064222	24509479;25101644;25253455;25504847;25826208;27633831;28133541;28207813;30210481;30605896;31003929;31540216	2119564	39.6	267	25223	0	0	99.8	pass	pass	N/A	N/A	pass	pass	10	16	128	16	6	14	210	1961	pass	104	68	61	2059	23	28	24	747	49	48	34	796	23	29	18	26	20	21	17	50	20	57	53	64	48	20	49	43	33	19	30	25	1522	16	21	37	18	49	48	19	18	52	1259	738	25	14	20	17	26	23;732;22083	26	4264	16	pass	Streptococcus pneumoniae (100.0)	pass			INCLUDED
27340	SMRU1612		ERR057810	24509479;25101644;25253455;25504847;25826208;27633831;28133541;28207813;30210481;30605896;31003929;31540216	2105899	39.6	253	23988	0	0	NA	pass	pass	N/A	N/A	pass	warning	10	16	128	16	6	14	210	1961	pass	104	68	61	2059	23	28	24	40	49	48	34	796	25	30	18	26	20	21	28	50	20	57	54	60	48	20	50	43	33	19	30	25	16	16	17	37	18	49	48	19	31	54	1259	738	25	14	29	17	26	23;732;22083	26	19	16	pass	Streptococcus pneumoniae (100.0)	pass			EXCLUDED
27341	SMRU617		ERR051451	24509479;25101644;25253455;25504847;25826208;27633831;28007887;28133541;28207813;30210481;30605896;31003929;31540216	2156800	39.5	268	21035	0	0	NA	pass	pass	N/A	N/A	pass	warning	1	32	97	5	6	88	18	4209	pass	105	68	61	60	23	28	1729	38	52	48	34	33	25	29	33	20	20	21	17	47	20	57	53	1951	48	20	53	48	33	1770	30	46	16	16	17	37	18	50	1852	19	18	52	1259	222	25	14	29	17	26	23;175;22031	668	19	16	pass	Streptococcus pneumoniae (100.0)	pass			EXCLUDED
27342	SMRU649		ERR051459	24509479;25101644;25253455;25504847;25826208;27633831;28007887;28133541;28207813;30210481;30605896;31003929;31540216	2054660	39.5	279	16992	0	0	NA	pass	pass	N/A	N/A	pass	warning	1	32	97	5	6	88	18	4209	pass	105	68	61	60	23	28	24	38	52	48	34	33	25	29	33	20	20	21	17	47	20	57	2225	2133	48	1723	53	43	33	19	30	46	16	16	17	37	18	50	1852	19	31	52	1259	222	25	14	20	17	26	23;175;22031	668	19	16	pass	Streptococcus pneumoniae (100.0)	pass			EXCLUDED
27343	SMRU787		ERR054527	24509479;25101644;25253455;25504847;25826208;27633831;28007887;28133541;28207813;30210481;30605896;31003929;31540216	2058463	39.5	249	26790	0	0	98.5	pass	pass	N/A	N/A	pass	pass	1	32	97	5	6	88	18	4209	pass	105	68	61	60	23	28	24	38	52	48	34	33	25	29	33	20	20	21	17	47	20	57	2225	2133	48	1723	53	43	33	19	30	46	16	16	17	37	18	50	1852	19	31	52	1259	222	25	14	20	17	26	23;175;22031	668	19	16	pass	Streptococcus pneumoniae (100.0)	pass			INCLUDED
27344	SMRU1109		ERR051655	24509479;25101644;25253455;25504847;25826208;27633831;28007887;28133541;28207813;30210481;30605896;31003929;31540216	2056653	39.5	345	13821	0	0	NA	pass	pass	N/A	N/A	warning	warning	1	32	97	5	6	88	18	4209	pass	105	68	61	60	23	28	24	38	52	48	34	33	25	29	33	20	20	21	17	47	20	57	2225	2133	48	1723	53	43	33	19	30	46	16	16	17	37	18	50	1852	19	31	52	1259	222	25	14	20	17	26	23;175;22031	668	19	16	pass	Streptococcus pneumoniae (100.0)	pass			EXCLUDED
27345	SMRU1127		ERR051673	24509479;25101644;25253455;25504847;25826208;27633831;28007887;28133541;28207813;30210481;30605896;31003929;31540216	2048320	39.5	297	16025	0	0	NA	pass	pass	N/A	N/A	warning	warning	1	32	97	5	6	88	18	4209	pass	105	68	61	60	23	28	24	38	52	48	34	33	25	29	33	20	20	21	17	47	20	57	2225	2133	48	1723	53	43	33	19	30	46	16	16	17	37	18	50	1852	19	31	52	1259	222	25	14	20	17	26	23;175;22031	668	19	16	pass	Streptococcus pneumoniae (100.0)	pass			EXCLUDED
27346	SMRU1207		ERR054300	24509479;25101644;25253455;25504847;25826208;27633831;28007887;28133541;28207813;30210481;30605896;31003929;31540216	2057835	39.5	187	35790	0	0	100	pass	pass	N/A	N/A	pass	pass	1	32	97	5	6	88	18	4209	pass	105	68	61	60	23	28	24	38	52	48	34	33	25	29	33	20	20	21	17	47	20	57	2225	2133	48	1723	53	43	33	19	30	46	16	16	17	37	18	50	1852	19	31	52	1259	222	25	14	20	17	26	23;175;22031	668	19	16	pass	Streptococcus pneumoniae (100.0)	pass			INCLUDED
27347	SMRU1221		ERR054314	24509479;25101644;25253455;25504847;25826208;27633831;28007887;28133541;28207813;30210481;30605896;31003929;31540216	2092089	39.5	236	26562	0	0	99.3	pass	pass	N/A	N/A	pass	pass	1	32	97	5	6	88	18	4209	pass	105	68	61	60	23	28	24	38	52	48	34	33	25	29	33	20	20	21	17	47	20	57	54	2133	48	1723	53	48	33	1770	30	46	16	16	17	37	18	50	1852	19	31	52	1259	222	25	14	20	17	26	23;175;22031	668	19	16	pass	Streptococcus pneumoniae (100.0)	pass			INCLUDED
27348	SMRU1280		ERR054373	24509479;25101644;25253455;25504847;25826208;27633831;28007887;28133541;28207813;30210481;30605896;31003929;31540216	2060923	39.5	196	34106	0	0	99.5	pass	pass	N/A	N/A	pass	pass	1	32	97	5	6	88	18	4209	pass	105	68	61	60	23	28	24	38	52	48	34	33	25	29	33	20	20	21	17	47	20	57	2225	2133	48	1723	53	43	33	19	30	46	16	16	17	37	18	50	1852	19	31	52	1259	222	25	14	20	17	26	23;175;22031	668	19	16	pass	Streptococcus pneumoniae (100.0)	pass			INCLUDED
27349	SMRU1565		ERR057763	24509479;25101644;25253455;25504847;25826208;27633831;28007887;28133541;28207813;30210481;30605896;31003929;31540216	2056839	39.5	242	22429	0	0	NA	pass	pass	N/A	N/A	pass	warning	1	32	97	5	6	88	18	4209	pass	105	68	61	60	23	28	24	38	52	48	34	33	25	29	33	20	20	21	17	47	20	57	2225	2133	48	1723	53	43	33	19	30	46	16	16	17	37	18	50	1852	19	31	52	1259	222	25	14	20	17	26	23;175;22031	668	19	16	pass	Streptococcus pneumoniae (100.0)	pass			EXCLUDED
27350	SMRU1478		ERR054427	24509479;25101644;25253455;25504847;25826208;27633831;28007887;28133541;28207813;30210481;30605896;31003929;31540216	2052173	39.5	187	31003	0	0	99.8	pass	pass	N/A	N/A	pass	pass	1	32	97	5	6	88	18	4209	pass	105	68	61	60	23	28	24	38	1764	48	34	33	25	29	33	20	20	21	17	47	20	57	2225	2133	48	1723	53	43	33	19	30	46	16	16	17	37	18	50	1852	19	31	52	1259	222	25	14	20	17	26	23;175;22031	668	19	16	pass	Streptococcus pneumoniae (100.0)	pass			INCLUDED
27351	SMRU1499		ERR054447	24509479;25101644;25253455;25504847;25826208;27633831;28007887;28133541;28207813;30210481;30605896;31003929;31540216	2064599	39.5	242	27372	0	0	99.5	pass	pass	N/A	N/A	pass	pass	1	32	97	5	6	88	18	4209	pass	105	68	61	60	23	28	1729	38	52	48	34	33	25	29	33	20	20	21	17	47	20	57	53	1951	48	20	53	48	33	1770	30	46	16	16	17	37	18	50	1852	19	18	52	1259	222	25	14	29	17	26	23;175;22031	668	19	16	pass	Streptococcus pneumoniae (100.0)	pass			INCLUDED
27352	SMRU1512		ERR054460	24509479;25101644;25253455;25504847;25826208;27633831;28007887;28133541;28207813;30210481;30605896;31003929;31540216	2087692	39.5	260	21098	0	0	NA	pass	pass	N/A	N/A	pass	warning	1	32	97	5	6	88	18	4209	pass	105	68	61	60	23	28	24	38	52	48	34	33	25	29	33	20	20	21	17	47	20	57	2225	2133	48	1723	53	43	33	19	30	46	16	16	17	37	18	50	1852	19	31	52	1259	222	25	14	20	17	26	23;175;22031	668	19	16	pass	Streptococcus pneumoniae (100.0)	pass			EXCLUDED
27353	SMRU1538		ERR054486	24509479;25101644;25253455;25504847;25826208;27633831;28007887;28133541;28207813;30210481;30605896;31003929;31540216	2045717	39.5	246	22473	0	0	NA	pass	pass	N/A	N/A	pass	warning	1	32	97	5	6	88	18	4209	pass	105	68	61	60	23	28	24	38	52	48	34	33	25	29	33	20	20	21	17	47	20	57	2225	2133	48	1723	53	48	33	1770	30	46	16	16	17	37	18	50	1852	19	31	52	1259	222	25	14	20	17	26	23;175;22031	668	19	16	pass	Streptococcus pneumoniae (100.0)	pass			EXCLUDED
27354	SMRU1539		ERR054487	24509479;25101644;25253455;25504847;25826208;27633831;28007887;28133541;28207813;30210481;30605896;31003929;31540216	2045583	39.5	254	21047	0	0	NA	pass	pass	N/A	N/A	pass	warning	1	32	97	5	6	88	18	4209	pass	105	68	61	60	23	28	24	38	52	48	34	33	25	29	33	20	20	21	17	47	20	57	2225	2133	48	6418	53	43	33	19	30	46	16	16	17	37	18	50	1852	19	31	52	1259	222	25	14	20	17	26	23;175;22031	668	19	16	pass	Streptococcus pneumoniae (100.0)	pass			EXCLUDED
27355	SMRU1606		ERR057804	24509479;25101644;25253455;25504847;25826208;27633831;28007887;28133541;28207813;30210481;30605896;31003929;31540216	2055607	39.5	237	26861	0	0	99.8	pass	pass	N/A	N/A	pass	pass	1	32	97	5	6	88	18	4209	pass	105	68	61	60	23	28	24	38	52	48	34	33	25	29	33	20	20	21	17	47	20	57	2225	2133	48	1723	53	43	33	19	30	46	16	16	17	37	18	50	1852	19	31	52	1259	222	25	14	20	17	26	23;175;22031	668	19	16	pass	Streptococcus pneumoniae (100.0)	pass			INCLUDED
27356	SMRU1825		ERR089616	24509479;25101644;25253455;25504847;25826208;27633831;28007887;28133541;28207813;30210481;30605896;31003929;31540216	2061399	39.5	180	36163	0	0	100	pass	pass	N/A	N/A	pass	pass	1	32	97	5	6	88	18	4209	pass	105	68	61	60	23	28	24	38	52	48	34	33	25	29	33	20	20	21	17	47	20	57	2225	2133	48	1723	53	48	33	1770	30	46	16	16	17	37	18	50	1852	19	31	52	1259	222	25	14	20	17	26	23;175;22031	668	19	16	pass	Streptococcus pneumoniae (100.0)	pass			INCLUDED
27357	SMRU1827		ERR089618	24509479;25101644;25253455;25504847;25826208;27633831;28007887;28133541;28207813;30210481;30605896;31003929;31540216	2056545	39.5	176	37221	0	0	99.8	pass	pass	N/A	N/A	pass	pass	1	32	97	5	6	88	18	4209	pass	105	68	61	60	23	28	24	38	52	48	34	33	25	29	33	20	20	21	17	47	20	57	2225	2133	48	1723	53	43	33	19	30	46	16	16	17	37	18	50	1852	19	31	52	1259	222	25	14	20	17	26	23;175;22031	668	19	16	pass	Streptococcus pneumoniae (100.0)	pass			INCLUDED
27358	SMRU2150		ERR063943	24509479;25101644;25253455;25504847;25826208;27633831;28007887;28133541;28207813;30210481;30605896;31003929;31540216	2051183	39.5	163	40861	0	0	99.8	pass	pass	N/A	N/A	pass	pass	1	32	97	5	6	88	18	4209	pass	105	68	61	60	23	28	24	38	52	48	34	33	25	29	33	20	20	21	17	47	20	57	2225	2133	48	1723	53	43	33	19	30	46	16	16	17	37	18	50	1852	19	31	52	1259	222	25	14	20	17	26	23;175;22031	668	19	16	pass	Streptococcus pneumoniae (100.0)	pass			INCLUDED
27359	SMRU1998		ERR057979	24509479;25101644;25253455;25504847;25826208;27633831;28007887;28133541;28207813;30210481;30605896;31003929;31540216	2119855	39.6	213	32564	0	0	99.5	pass	pass	N/A	N/A	pass	pass	1	32	97	5	6	88	18	4209	pass	105	68	61	60	23	28	24	38	52	48	34	33	25	29	33	20	20	21	17	47	20	57	2225	2133	48	1723	53	43	33	19	30	46	16	16	17	37	18	50	1852	19	31	52	1259	222	25	14	20	17	26	23;175;22031	668	19	16	pass	Streptococcus pneumoniae (100.0)	pass			INCLUDED
27360	SMRU1945		ERR057926	24509479;25101644;25253455;25504847;25826208;27633831;28007887;28133541;28207813;30210481;30605896;31003929;31540216	2051169	39.5	254	21786	0	0	NA	pass	pass	N/A	N/A	pass	warning	1	32	97	5	6	88	18	4209	pass	105	68	61	60	23	28	24	38	52	48	34	33	25	29	33	20	20	21	17	47	20	57	2225	2133	48	1723	53	43	33	19	30	46	16	16	17	37	18	50	1852	19	31	52	1259	222	25	14	20	17	26	23;175;22031	668	19	16	pass	Streptococcus pneumoniae (100.0)	pass			EXCLUDED
27361	SMRU2132		ERR063925	24509479;25101644;25253455;25504847;25826208;27633831;28007887;28133541;28207813;28280056;30210481;30605896;31003929;31540216	2082982	39.5	216	32684	0	0	100	pass	pass	N/A	N/A	pass	pass	1	32	97	5	6	88	18	4209	pass	105	68	61	60	23	28	1729	38	52	48	34	33	25	29	33	20	20	21	17	47	20	57	53	1951	48	20	53	48	33	1770	30	46	16	16	17	37	18	50	1852	19	18	52	1259	222	25	14	29	17	26	23;175;22031	668	19	16	pass	Streptococcus pneumoniae (100.0)	pass			INCLUDED
27362	SMRU1957		ERR057938	24509479;25101644;25253455;25504847;25826208;27633831;28007887;28133541;28207813;30210481;30605896;31003929;31540216	2176358	39.5	172	45098	0	0	99.8	pass	pass	N/A	N/A	pass	pass	1	32	97	5	6	88	18	4209	pass	105	68	61	60	23	28	24	38	52	48	34	33	25	29	33	20	20	21	17	47	20	57	2225	2133	48	1723	53	43	33	19	30	46	16	16	17	37	18	50	1852	19	31	52	1259	222	25	14	20	17	26	23;175;22031	668	19	16	pass	Streptococcus pneumoniae (100.0)	pass			INCLUDED
27363	SMRU2060		ERR063853	24509479;25101644;25253455;25504847;25826208;27633831;28007887;28133541;28207813;30210481;30605896;31003929;31540216	2089077	39.5	207	30952	0	0	99.5	pass	pass	N/A	N/A	pass	pass	1	32	97	5	6	88	18	4209	pass	105	68	61	60	23	[S][I]	1729	38	52	48	34	33	25	29	33	20	20	21	17	47	20	57	53	1951	48	20	53	48	33	1770	30	46	16	16	17	37	18	50	1852	19	18	52	1259	222	25	14	29	17	26	23;175;22031	668	19	16	pass	Streptococcus pneumoniae (100.0)	pass			INCLUDED
27364	SMRU2129		ERR063922	24509479;25101644;25253455;25504847;25826208;27633831;28007887;28133541;28207813;30210481;30605896;31003929;31540216	2056068	39.5	192	40152	0	0	99.8	pass	pass	N/A	N/A	pass	pass	1	32	97	5	6	88	18	4209	pass	105	68	61	60	23	28	1729	38	52	48	34	33	25	29	33	20	20	21	17	47	20	57	53	1951	48	20	53	48	33	1770	30	46	16	16	17	37	18	50	1852	19	18	52	1259	222	25	14	29	17	26	23;175;22031	668	19	16	pass	Streptococcus pneumoniae (100.0)	pass			INCLUDED
27365	SMRU2181		ERR063974	24509479;25101644;25253455;25504847;25826208;27633831;28007887;28133541;28207813;30210481;30605896;31003929;31540216	2058392	39.5	212	26560	0	0	99.8	pass	pass	N/A	N/A	pass	pass	1	32	97	5	6	88	18	4209	pass	105	68	61	60	23	28	24	38	52	48	34	33	25	29	33	20	20	21	17	47	20	57	2225	2133	48	1723	53	43	33	19	30	46	16	16	17	37	18	50	1852	19	31	52	1259	222	25	14	20	17	26	23;175;22031	668	19	16	pass	Streptococcus pneumoniae (100.0)	pass			INCLUDED
27366	SMRU2204		ERR063997	24509479;25101644;25253455;25504847;25826208;27633831;28007887;28133541;28207813;30210481;30605896;31003929;31540216	2060056	39.5	203	32094	0	0	99.3	pass	pass	N/A	N/A	pass	pass	1	32	97	5	6	88	18	4209	pass	105	68	61	60	23	28	24	38	52	48	34	33	25	29	33	20	20	21	17	47	20	57	2225	2133	48	1723	53	43	33	19	30	46	16	16	17	37	18	50	1852	19	31	52	1259	222	25	14	20	17	26	23;175;22031	668	19	16	pass	Streptococcus pneumoniae (100.0)	pass			INCLUDED
27368	SMRU2397		ERR066364	24509479;25101644;25253455;25504847;25826208;27633831;28007887;28133541;28207813;30210481;30605896;31003929;31540216	2055603	39.5	165	45103	0	0	100	pass	pass	N/A	N/A	pass	pass	1	32	97	5	6	88	18	4209	pass	105	68	61	60	23	28	24	38	52	48	34	33	25	29	33	20	20	21	17	47	20	57	2225	2133	48	1723	53	43	33	19	30	46	16	16	17	37	18	50	1852	19	31	52	1259	222	25	14	20	17	26	23;175;22031	668	19	16	pass	Streptococcus pneumoniae (100.0)	pass			INCLUDED
27369	SMRU2432		ERR064170	24509479;25101644;25253455;25504847;25826208;27633831;28007887;28133541;28207813;30210481;30605896;31003929;31540216	2050438	39.5	215	32041	0	0	100	pass	pass	N/A	N/A	pass	pass	1	32	97	5	6	88	18	4209	pass	105	68	61	60	23	28	1729	38	52	48	34	33	25	29	33	20	20	21	17	47	20	57	53	1951	48	20	53	48	33	1770	30	46	16	16	17	37	18	50	1852	19	18	52	1259	222	25	14	29	17	26	23;175;22031	668	19	16	pass	Streptococcus pneumoniae (100.0)	pass			INCLUDED
27370	SMRU2476		ERR064214	24509479;25101644;25253455;25504847;25826208;27633831;28007887;28133541;28207813;30210481;30605896;31003929;31540216	2044393	39.5	260	21786	0	0	NA	pass	pass	N/A	N/A	pass	warning	1	32	97	5	6	88	18	4209	pass	105	68	61	60	23	28	24	38	52	48	34	33	25	29	33	20	20	21	17	47	20	57	2225	2133	48	1723	53	43	33	19	30	46	16	16	17	37	18	50	1852	19	31	52	1259	222	25	14	20	17	26	23;175;22031	668	19	16	pass	Streptococcus pneumoniae (100.0)	pass			EXCLUDED
27372	SMRU2509		ERR064014	24509479;25101644;25253455;25504847;25826208;27633831;28133541;28207813;30210481;30605896;31003929;31540216	2110856	39.6	198	33172	0	0	100	pass	pass	N/A	N/A	pass	pass	10	10	47	16	6	14	8	7629	pass	3221	68	61	2059	23	28	24	747	49	48	34	796	23	29	18	26	20	21	17	50	20	58	53	64	2239	20	49	43	2068	19	1987	25	1522	16	21	37	18	49	29	19	18	52	1259	738	25	14	20	17	26	23;732;22031	26	19	16	pass	Streptococcus pneumoniae (100.0)	pass			INCLUDED
27373	SMRU2571		ERR067794	24509479;25101644;25253455;25504847;25826208;27633831;28007887;28133541;28207813;30210481;30605896;31003929;31540216	2111132	39.5	252	22934	0	0	NA	pass	pass	N/A	N/A	pass	warning	1	32	97	5	6	88	18	4209	pass	105	68	61	60	23	28	24	38	52	48	34	33	25	29	33	20	20	21	17	47	20	57	2225	2133	48	1723	53	43	33	19	30	46	16	16	17	37	18	50	1852	19	31	52	1259	222	25	14	20	17	26	23;175;22031	668	19	16	pass	Streptococcus pneumoniae (100.0)	pass			EXCLUDED
27374	SMRU3005		ERR084231	24509479;25101644;25253455;25504847;25826208;27633831;28007887;28133541;28207813;30210481;30605896;31003929;31540216	2042747	39.5	272	18675	0	0	NA	pass	pass	N/A	N/A	pass	warning	1	32	97	5	6	88	18	4209	pass	105	68	61	60	23	28	24	38	52	48	34	33	25	29	33	20	20	21	17	47	20	57	2225	2133	48	1723	53	43	33	19	30	46	16	16	17	37	18	50	1852	19	31	52	1259	222	25	14	20	17	26	23;175;22031	668	19	16	pass	Streptococcus pneumoniae (100.0)	pass			EXCLUDED
27375	SMRU2971		ERR084197	24509479;25101644;25253455;25504847;25826208;27633831;28007887;28133541;28207813;30210481;30605896;31003929;31540216	2050752	39.5	186	32501	0	0	99.8	pass	pass	N/A	N/A	pass	pass	1	32	97	5	6	88	18	4209	pass	105	68	61	60	23	28	24	38	52	48	34	33	25	29	33	20	20	21	17	47	20	57	2225	2133	48	1723	53	43	33	19	30	46	16	16	17	37	18	50	1852	19	31	52	1259	222	25	14	20	17	26	23;175;22031	668	19	16	pass	Streptococcus pneumoniae (100.0)	pass			INCLUDED
27376	SMRU3061		ERR072210	24509479;25101644;25253455;25504847;25826208;27633831;28007887;28133541;28207813;30210481;30605896;31003929;31540216	2053064	39.5	164	32698	0	0	99.8	pass	pass	N/A	N/A	pass	pass	1	32	97	5	6	88	18	4209	pass	105	68	61	60	23	28	24	38	52	48	34	33	25	29	33	20	20	21	17	47	20	57	2225	2133	48	1723	53	43	33	19	30	46	16	16	17	37	18	50	1852	19	31	52	1259	222	25	14	20	17	26	23;175;22031	668	19	16	pass	Streptococcus pneumoniae (100.0)	pass			INCLUDED
27377	SMRU3134		ERR084288	24509479;25101644;25253455;25504847;25826208;27633831;28007887;28133541;28207813;30210481;30605896;31003929;31540216	2050621	39.5	269	19418	0	0	NA	pass	pass	N/A	N/A	pass	warning	1	32	97	5	6	88	18	4209	pass	105	68	61	60	23	28	24	38	52	48	34	33	25	29	33	20	20	21	17	47	20	57	2225	2133	48	1723	53	43	33	19	30	46	16	16	17	37	18	50	1852	19	31	52	1259	222	25	14	20	17	26	23;175;22031	668	19	16	pass	Streptococcus pneumoniae (100.0)	pass			EXCLUDED
27426	SMRU499		ERR048176	24509479;25101644;25253455;25504847;25826208;27633831;28133541;28207813;28280056;30210481;30605896;31003929;31540216	2013922	39.7	144	33969	0	0	99.8	pass	pass	N/A	N/A	pass	pass	25	31	4	16	32	28	44	241	pass	105	2052	61	62	23	28	24	40	50	48	34	33	23	29	18	26	20	21	17	47	20	815	2234	63	1885	48	1967	47	33	19	810	46	16	16	17	37	18	817	49	19	1630	52	190	222	25	14	20	17	26	23;175;22031	26	19	16	pass	Streptococcus pneumoniae (100.0)	pass			INCLUDED
27427	SMRU669		ERR051479	24509479;25101644;25253455;25504847;25826208;27633831;28133541;28207813;30210481;30605896;31003929;31540216	2111096	39.7	203	27999	0	0	98.5	pass	pass	N/A	N/A	pass	pass	2	8	4	16	32	28	14	10414	pass	113	2052	61	62	23	28	24	1812	50	48	1731	1914	23	29	18	26	20	21	17	47	20	57	2234	63	1885	48	1967	47	33	19	1729	46	16	16	17	37	18	817	49	19	1630	52	190	222	25	14	20	17	26	23;175;22031	26	19	16	pass	Streptococcus pneumoniae (100.0)	pass			INCLUDED
27429	SMRU2613		ERR067836	24509479;25101644;25253455;25504847;25826208;27633831;28133541;28207813;30210481;30605896;31003929;31540216	2013362	39.7	168	32249	0	0	99.8	pass	pass	N/A	N/A	pass	pass	25	31	4	16	32	28	44	241	pass	105	2052	61	62	23	28	24	40	50	48	34	33	23	29	18	26	20	21	17	47	20	815	2234	63	1885	48	1967	47	33	19	810	46	16	16	17	37	18	817	49	19	1630	52	190	222	25	14	20	17	26	23;175;22031	26	19	16	pass	Streptococcus pneumoniae (100.0)	pass			INCLUDED
27431	SMRU580		ERR051414	24509479;25101644;25253455;25504847;25826208;27633831;28133541;28207813;30210481;30605896;31003929;31540216	2070539	39.6	171	39998	0	0	100	pass	pass	N/A	N/A	pass	pass	1	8	4	12	6	3	18	870	pass	2849	2293	61	2048	23	28	47	38	48	48	34	33	25	29	18	26	20	21	28	47	20	57	2220	2128	48	47	53	43	2059	19	30	46	16	16	21	37	18	817	47	19	31	52	190	738	25	14	29	17	26	173;175;733	26	1133	16	pass	Streptococcus pneumoniae (100.0)	pass			INCLUDED
27432	SMRU581		ERR051415	24509479;25101644;25253455;25504847;25826208;27633831;28133541;28207813;28280056;30210481;30605896;31003929;31540216	2063549	39.6	207	25736	0	0	98.7	pass	pass	N/A	N/A	pass	pass	1	8	4	12	6	3	18	870	pass	2849	2293	61	2048	23	28	47	38	48	48	34	33	25	29	18	26	20	21	28	47	20	57	2220	2128	48	47	53	43	2059	19	30	46	16	16	21	37	18	817	47	19	31	52	190	738	25	14	29	17	26	173;175;733	26	1133	16	pass	Streptococcus pneumoniae (100.0)	pass			INCLUDED
27433	SMRU653		ERR051463	24509479;25101644;25253455;25504847;25826208;27633831;28133541;28207813;30210481;30605896;31003929;31540216	2060774	39.6	195	29839	0	0	98.8	pass	pass	N/A	N/A	pass	pass	1	8	4	12	6	3	18	870	pass	2849	2293	61	2048	23	28	47	38	48	48	34	33	25	29	18	26	20	21	28	47	20	57	2220	2128	48	47	53	43	2059	19	30	46	16	16	21	37	18	817	47	19	31	52	190	738	25	14	29	17	26	173;175;733	26	1133	16	pass	Streptococcus pneumoniae (100.0)	pass			INCLUDED
27434	SMRU654		ERR051464	24509479;25101644;25253455;25504847;25826208;27633831;28133541;28207813;30210481;30605896;31003929;31540216	2074832	39.6	201	28159	0	0	99	pass	pass	N/A	N/A	pass	pass	1	8	4	12	6	3	18	870	pass	2849	2293	61	2048	23	28	47	38	48	48	34	33	25	29	18	26	20	21	28	47	20	57	2220	2128	48	47	53	43	2059	19	30	46	16	16	21	37	18	817	47	19	31	52	190	738	25	14	29	17	26	173;175;733	26	1133	16	pass	Streptococcus pneumoniae (100.0)	pass			INCLUDED
27435	SMRU724		ERR051534	24509479;25101644;25253455;25504847;25826208;27633831;28133541;28207813;28280056;30210481;30605896;31003929;31540216	2116137	39.6	197	29720	0	0	99.5	pass	pass	N/A	N/A	pass	pass	5	12	2	1	6	1	14	6717	pass	2830	818	61	774	23	28	24	38	48	48	34	33	27	29	18	26	20	21	17	47	20	2244	57	60	48	20	49	43	1899	19	1879	25	16	16	17	37	18	816	1726	19	1724	55	1259	1667	25	14	29	17	26	23;173;24128	26	19	16	pass	Streptococcus pneumoniae (100.0)	pass			INCLUDED
27436	SMRU876		ERR054568	24509479;25101644;25253455;25504847;25826208;27633831;28133541;28207813;30210481;30605896;31003929;31540216	2056891	39.6	255	20820	0	0	NA	pass	pass	N/A	N/A	pass	warning	1	8	4	12	6	3	18	870	pass	2849	2293	61	2048	23	[S][I]	47	38	48	48	34	33	25	29	18	26	20	21	28	47	20	57	2220	2128	48	47	53	43	2059	19	30	46	16	16	21	37	18	817	47	19	31	52	190	738	25	14	29	17	26	173;175;733	26	1133	16	pass	Streptococcus pneumoniae (100.0)	pass			EXCLUDED
27437	SMRU759		ERR052616	24509479;25101644;25253455;25504847;25826208;27633831;28133541;28207813;30210481;30605896;31003929;31540216	2086468	39.6	214	33712	0	0	100	pass	pass	N/A	N/A	pass	pass	1	8	4	12	6	3	18	870	pass	2849	2293	61	2048	23	28	47	38	48	48	34	33	25	29	18	26	20	21	28	47	20	57	2220	2128	48	47	53	43	2059	19	30	46	16	16	21	37	18	817	47	19	31	52	190	738	25	14	29	17	26	173;175;733	26	1133	16	pass	Streptococcus pneumoniae (100.0)	pass			INCLUDED
27438	SMRU795		ERR054535	24509479;25101644;25253455;25504847;25826208;27633831;28133541;28207813;30210481;30605896;31003929;31540216	2107929	39.7	239	24941	0	0	99.8	pass	pass	N/A	N/A	pass	pass	1	8	4	12	6	3	18	870	pass	2849	2293	61	2048	23	28	47	38	48	48	34	33	25	29	18	26	20	21	28	47	20	57	2220	2128	48	47	53	43	2059	19	30	46	16	16	21	37	18	817	47	19	31	52	190	738	25	14	29	17	26	173;175;733	26	1133	16	pass	Streptococcus pneumoniae (100.0)	pass			INCLUDED
27439	SMRU915		ERR049986	24509479;25101644;25253455;25504847;25826208;27633831;28133541;28207813;30210481;30605896;31003929;31540216	2057544	39.6	200	33152	0	0	99.5	pass	pass	N/A	N/A	pass	pass	1	8	4	12	6	3	18	870	pass	2849	2293	61	2048	23	28	47	38	48	48	34	33	25	29	18	26	20	21	28	47	20	57	2220	2128	48	47	53	43	2059	19	30	46	16	16	21	37	18	817	47	19	31	52	190	738	25	14	29	17	26	173;175;733	26	1133	16	pass	Streptococcus pneumoniae (100.0)	pass			INCLUDED
27440	SMRU1014		ERR273533	24509479;25101644;25253455;25504847;25826208;27633831;28133541;28207813;30210481;30605896;31003929;31540216	2078929	39.6	233	19046	0	0	NA	pass	pass	N/A	N/A	pass	warning	1	8	4	12	6	3	18	870	pass	2849	2293	61	2048	23	28	47	38	48	48	34	33	25	29	18	26	20	21	28	47	20	57	2220	2128	48	47	53	43	2059	19	30	46	16	16	21	37	18	817	47	19	31	52	190	738	25	14	29	17	26	173;175;733	26	1133	16	pass	Streptococcus pneumoniae (100.0)	pass			EXCLUDED
27441	SMRU1115		ERR051661	24509479;25101644;25253455;25504847;25826208;27633831;28133541;28207813;30210481;30605896;31003929;31540216	2045522	39.6	173	32222	0	0	98.8	pass	pass	N/A	N/A	pass	pass	1	8	4	12	6	3	18	870	pass	2849	2293	61	2048	23	28	47	38	48	48	34	33	25	29	18	26	20	21	28	47	20	57	2220	2128	48	47	53	43	2059	19	30	46	16	16	21	37	18	817	47	19	31	52	190	738	25	14	29	17	26	173;175;733	26	1133	16	pass	Streptococcus pneumoniae (100.0)	pass			INCLUDED
27442	SMRU1165		ERR054617	24509479;25101644;25253455;25504847;25826208;27633831;28133541;28207813;28280056;30210481;30605896;31003929;31540216	2046709	39.6	140	39308	0	0	100	pass	pass	N/A	N/A	pass	pass	1	8	4	12	6	3	18	870	pass	2849	2293	61	2048	23	28	47	38	48	48	34	33	25	29	18	26	20	21	28	47	20	57	2220	2128	48	47	53	43	2059	19	30	46	16	16	21	37	18	817	47	19	31	52	190	738	25	14	29	17	26	173;175;733	26	1133	16	pass	Streptococcus pneumoniae (100.0)	pass			INCLUDED
27443	SMRU1229		ERR054322	24509479;25101644;25253455;25504847;25826208;27633831;28133541;28207813;30210481;30605896;31003929;31540216	2059748	39.6	189	34244	0	0	99.8	pass	pass	N/A	N/A	pass	pass	1	8	4	12	6	3	18	870	pass	8109	2293	61	2048	23	28	47	38	48	48	34	33	25	29	18	26	20	21	28	47	20	57	2220	2128	48	47	53	43	2059	19	30	46	16	16	21	37	18	817	47	19	31	52	190	738	25	14	29	17	26	173;175;733	26	1133	16	pass	Streptococcus pneumoniae (100.0)	pass			INCLUDED
27444	SMRU1308		ERR054401	24509479;25101644;25253455;25504847;25826208;27633831;28133541;28207813;30210481;30605896;31003929;31540216	2068002	39.6	188	38851	0	0	100	pass	pass	N/A	N/A	pass	pass	1	8	4	12	6	3	18	870	pass	2849	2293	61	2048	23	28	47	38	48	48	34	33	25	29	18	26	20	21	28	47	20	57	2220	2128	48	47	53	43	2059	19	30	46	16	16	21	37	18	817	47	19	31	52	190	738	25	14	29	17	26	173;175;733	26	1133	16	pass	Streptococcus pneumoniae (100.0)	pass			INCLUDED
27445	SMRU1314		ERR054407	24509479;25101644;25253455;25504847;25826208;27633831;28133541;28207813;30210481;30605896;31003929;31540216	2052373	39.6	186	34773	0	0	100	pass	pass	N/A	N/A	pass	pass	1	8	4	12	6	3	18	870	pass	2849	2293	61	2048	23	28	47	38	48	48	34	33	25	29	18	26	20	21	28	47	20	57	2220	2128	48	47	53	43	2059	19	30	46	16	16	21	37	18	817	47	19	31	52	190	738	25	14	29	17	26	173;175;733	26	1133	16	pass	Streptococcus pneumoniae (100.0)	pass			INCLUDED
27446	SMRU1330		ERR060038	24509479;25101644;25253455;25504847;25826208;27633831;28133541;28207813;30210481;30605896;31003929;31540216	2065415	39.6	161	39926	0	0	100	pass	pass	N/A	N/A	pass	pass	1	8	4	12	6	3	18	870	pass	2849	2293	61	2048	23	28	47	38	48	48	34	33	25	29	18	26	20	21	28	47	20	57	2220	2128	48	47	53	43	2059	19	30	46	16	16	21	37	18	817	47	19	31	52	190	738	25	14	29	17	26	173;175;733	26	1133	16	pass	Streptococcus pneumoniae (100.0)	pass			INCLUDED
27447	SMRU1580		ERR057778	24509479;25101644;25253455;25504847;25826208;27633831;28133541;28207813;28280056;30210481;30605896;31003929;31540216	2046875	39.6	299	17510	0	0	NA	pass	pass	N/A	N/A	warning	warning	[S][I]	8	4	12	6	3	18		pass	2849	2293	61	2048	23	28	47	38	48	48	34	33	25	29	18	26	20	21	28	47	20	57	2220	2128	48	47	53	43	2059	19	30	46	16	16	21	37	18	817	47	19	31	52	190	738	25	14	29	17	26	173;175;733	26	1133	16	pass	Streptococcus pneumoniae (100.0)	pass			EXCLUDED
27448	SMRU1729		ERR056875	24509479;25101644;25253455;25504847;25826208;27633831;28133541;28207813;30210481;30605896;31003929;31540216	2046901	39.6	203	23624	0	0	NA	pass	pass	N/A	N/A	pass	warning	1	8	4	12	6	3	18	870	pass	2849	2293	61	2048	23	28	47	38	48	48	34	33	25	29	18	26	20	21	28	47	20	57	2220	2128	48	47	53	43	2059	19	30	46	16	16	21	37	18	817	47	19	31	52	190	738	25	14	29	17	26	173;175;733	26	1133	16	pass	Streptococcus pneumoniae (100.0)	pass			EXCLUDED
27449	SMRU2137		ERR063930	24509479;25101644;25253455;25504847;25826208;27633831;28133541;28207813;30210481;30605896;31003929;31540216	2055524	39.5	193	39859	0	0	100	pass	pass	N/A	N/A	pass	pass	1	8	4	12	6	3	18	870	pass	2849	2293	61	2048	23	28	47	38	48	48	34	33	25	29	18	26	20	21	28	47	20	57	2220	2128	48	47	53	43	2059	19	30	46	16	16	21	37	18	817	47	19	31	52	190	738	25	14	29	17	26	173;175;733	26	1133	16	pass	Streptococcus pneumoniae (100.0)	pass			INCLUDED
27450	SMRU2131		ERR063924	24509479;25101644;25253455;25504847;25826208;27633831;28133541;28207813;28280056;30210481;30605896;31003929;31540216	2084347	39.6	121	53114	0	0	100	pass	pass	N/A	N/A	pass	pass	1	8	4	12	6	3	18	870	pass	2849	2293	61	2048	23	28	47	38	48	48	34	33	25	29	18	26	20	21	28	47	20	57	2220	2128	48	47	53	43	2059	19	30	46	16	16	21	37	18	817	47	19	31	52	190	738	25	14	29	17	26	173;175;733	26	1133	16	pass	Streptococcus pneumoniae (100.0)	pass			INCLUDED
27451	SMRU2140		ERR063933	24509479;25101644;25253455;25504847;25826208;27633831;28133541;28207813;30210481;30605896;31003929;31540216	2218439	39.7	238	23065	0	0	NA	pass	pass	N/A	N/A	pass	warning	1	8	4	12	6	3	18	870	pass	2849	2293	61	2048	23	28	47	38	48	48	34	33	25	29	18	26	20	21	28	47	20	57	2220	2128	48	47	53	43	2059	19	30	46	16	16	21	37	18	817	47	19	31	52	190	738	25	14	29	17	26	173;175;733	26	1133	16	pass	Streptococcus pneumoniae (100.0)	pass			EXCLUDED
27452	SMRU2232		ERR066223	24509479;25101644;25253455;25504847;25826208;27633831;28133541;28207813;30210481;30605896;31003929;31540216	2114044	39.6	217	24539	0	0	99.5	pass	pass	N/A	N/A	pass	pass	1	8	4	12	6	3	18	870	pass	2849	2293	61	2048	23	28	47	38	48	48	34	33	25	29	18	26	20	21	28	47	20	57	2220	2128	48	47	53	43	2059	19	30	46	16	16	21	37	18	817	47	19	31	52	190	738	25	14	29	17	26	173;175;733	26	1133	16	pass	Streptococcus pneumoniae (100.0)	pass			INCLUDED
27453	SMRU2265		ERR066232	24509479;25101644;25253455;25504847;25826208;27633831;28133541;28207813;30210481;30605896;31003929;31540216	2053680	39.6	207	29320	0	0	99.5	pass	pass	N/A	N/A	pass	pass	1	8	4	12	6	3	18	870	pass	2849	2293	61	2048	23	28	47	38	48	48	34	33	25	29	18	26	20	21	28	47	20	57	2220	2128	48	47	53	43	2059	19	[S][I]	46	16	16	21	37	18	817	47	19	1843	52	190	738	25	14	29	17	26	173;175;733	26	1133	16	pass	Streptococcus pneumoniae (100.0)	pass			INCLUDED
27454	SMRU2357		ERR066324	24509479;25101644;25253455;25504847;25826208;27633831;28133541;28207813;30210481;30605896;31003929;31540216	2083149	39.6	212	25623	0	0	100	pass	pass	N/A	N/A	pass	pass	1	8	4	12	224	3	18	5440	pass	2849	2293	61	2048	23	28	47	38	48	48	34	33	25	29	18	26	20	21	28	47	20	57	2220	2128	48	47	53	43	2059	19	30	46	16	16	21	37	18	817	47	19	31	52	190	738	25	14	29	17	26	173;175;733	26	1133	16	pass	Streptococcus pneumoniae (100.0)	pass			INCLUDED
27455	SMRU2377		ERR066344	24509479;25101644;25253455;25504847;25826208;27633831;28133541;28207813;30210481;30605896;31003929;31540216	2060458	39.6	189	33500	0	0	99.3	pass	pass	N/A	N/A	pass	pass	1	8	4	12	6	3	18	870	pass	2849	2293	61	2048	23	28	47	38	48	48	34	33	25	29	18	26	20	21	28	47	20	57	2220	2128	48	47	53	43	2059	19	30	46	16	16	21	37	18	817	47	19	31	52	190	738	25	14	29	17	26	173;175;733	26	1133	16	pass	Streptococcus pneumoniae (100.0)	pass			INCLUDED
27456	SMRU2472		ERR064210	24509479;25101644;25253455;25504847;25826208;27633831;28133541;28207813;30210481;30605896;31003929;31540216	2052050	39.6	213	25559	0	0	98.5	pass	pass	N/A	N/A	pass	pass	1	8	4	12	6	3	18	870	pass	2849	2293	61	2048	23	28	47	38	48	48	34	33	25	29	18	26	20	21	28	47	20	57	2220	2128	48	47	53	43	2059	19	30	46	16	16	21	37	18	817	47	19	31	52	190	738	25	14	29	17	26	173;175;733	26	1133	16	pass	Streptococcus pneumoniae (100.0)	pass			INCLUDED
27457	SMRU722		ERR051532	24509479;25101644;25253455;25504847;25826208;27633831;28133541;28207813;30210481;30605896;31003929;31540216	2115534	39.6	195	34041	0	0	98.8	pass	pass	N/A	N/A	pass	pass	5	12	2	1	6	1	14	6717	pass	2830	818	61	774	23	28	24	38	48	48	34	33	27	29	18	26	20	21	17	47	20	2244	57	60	48	20	49	43	1899	19	1879	25	16	16	17	37	18	816	1726	19	1724	55	1259	1667	25	14	29	17	26	23;173;24128	26	19	16	pass	Streptococcus pneumoniae (100.0)	pass			INCLUDED
27458	SMRU983		ERR050054	24509479;25101644;25253455;25504847;25826208;27633831;28133541;28207813;30210481;30605896;31003929;31540216	2116520	39.6	144	45707	0	0	100	pass	pass	N/A	N/A	pass	pass	5	12	2	1	6	1	14	6717	pass	2830	818	61	774	23	28	24	38	48	48	34	33	27	29	18	26	20	21	17	47	20	2244	57	60	48	20	49	43	1899	19	1879	25	16	16	17	37	18	816	1726	19	1724	55	1259	1667	25	14	29	17	26	23;173;24128	26	19	16	pass	Streptococcus pneumoniae (100.0)	pass			INCLUDED
27459	SMRU2463		ERR064201	24509479;25101644;25253455;25504847;25826208;27633831;28133541;28207813;30210481;30605896;31003929;31540216	2161399	39.6	179	32760	0	0	99.7	pass	pass	N/A	N/A	pass	pass	5	12	2	1	6	1	14	6717	pass	2830	818	61	774	23	28	24	38	48	48	34	33	27	29	18	26	20	21	17	47	20	2244	57	60	48	20	49	43	1899	19	1879	25	16	16	17	37	18	816	1726	19	1724	55	1259	1667	25	14	29	17	26	23;173;24128	26	19	16	pass	Streptococcus pneumoniae (100.0)	pass			INCLUDED
27460	SMRU114		ERR047911	24509479;25101644;25253455;25504847;25826208;27633831;28133541;28207813;30210481;30605896;31003929;31540216	2106165	39.5	169	34419	0	0	100	pass	pass	N/A	N/A	pass	pass	12	19	2	17	6	22	14	230	pass	113	818	61	60	23	28	24	40	48	48	34	33	27	29	18	20	20	21	28	47	20	56	54	62	49	48	53	46	64	19	30	25	16	16	3658	37	18	816	47	19	31	54	1259	225	25	14	29	231	34	35;175;22083	26	19	16	pass	Streptococcus pneumoniae (100.0)	pass			INCLUDED
27461	SMRU233		ERR049952	24509479;25101644;25253455;25504847;25826208;27633831;28133541;28207813;30210481;30605896;31003929;31540216	2088549	39.5	170	40768	0	0	100	pass	pass	N/A	N/A	pass	pass	12	19	2	1	6	22	14	1701	pass	113	818	61	60	23	28	24	40	48	48	34	33	27	29	18	20	20	21	28	47	20	56	54	62	49	48	53	46	64	19	30	25	16	16	17	37	18	47	47	19	31	52	1259	225	25	14	29	17	26	23;175;22083	26	19	16	pass	Streptococcus pneumoniae (100.0)	pass			INCLUDED
27463	SMRU711		ERR051521	24509479;25101644;25253455;25504847;25826208;27633831;28133541;28207813;30210481;30605896;31003929;31540216	2110770	39.5	197	31298	0	0	98.8	pass	pass	N/A	N/A	pass	pass	12	19	2	17	6	22	14	230	pass	113	818	61	60	23	28	24	40	48	48	34	33	27	29	18	20	20	21	28	47	20	56	54	62	49	48	53	46	64	19	30	25	16	16	17	37	18	816	47	19	31	54	1259	225	25	14	29	231	34	35;175;22083	26	19	16	pass	Streptococcus pneumoniae (100.0)	pass			INCLUDED
27464	SMRU818		ERR056684	24509479;25101644;25253455;25504847;25826208;27633831;28133541;28207813;30210481;30605896;31003929;31540216	2075679	39.5	190	31545	0	0	100	pass	pass	N/A	N/A	pass	pass	10	19	2	1	6	22	14	5227	pass	113	818	61	60	23	28	24	1794	48	48	34	33	27	29	18	20	20	21	28	47	20	56	54	62	49	48	53	48	64	19	30	25	16	16	17	37	18	50	47	19	31	52	1259	225	25	14	29	1532	26	23;175;22083	26	19	16	pass	Streptococcus pneumoniae (100.0)	pass			INCLUDED
27465	SMRU1467		ERR054416	24509479;25101644;25253455;25504847;25826208;27633831;28133541;28207813;30210481;30605896;31003929;31540216	2061167	39.5	202	31541	0	0	99.8	pass	pass	N/A	N/A	pass	pass	10	19	2	1	6	22	14	5227	pass	113	818	61	60	23	28	24	1794	48	48	34	33	27	29	18	20	20	21	28	47	20	56	54	62	49	48	53	48	64	19	30	25	16	16	17	37	18	50	47	19	31	52	1259	225	25	14	29	1532	26	23;175;22083	26	19	16	pass	Streptococcus pneumoniae (100.0)	pass			INCLUDED
27466	SMRU2063		ERR063856	24509479;25101644;25253455;25504847;25826208;27633831;28133541;28207813;30210481;30605896;31003929;31540216	2124860	39.5	180	35200	0	0	100	pass	pass	N/A	N/A	pass	pass	12	19	2	17	230	22	14	5125	pass	113	818	61	60	23	28	24	40	48	48	34	33	27	29	18	20	20	21	28	47	20	56	54	62	49	48	53	46	64	19	30	25	16	16	3658	37	18	816	47	19	31	54	1259	225	25	14	29	231	34	35;175;22083	26	19	16	pass	Streptococcus pneumoniae (100.0)	pass			INCLUDED
27467	SMRU2100		ERR063893	24509479;25101644;25253455;25504847;25826208;27633831;28133541;28207813;30210481;30605896;31003929;31540216	2078996	39.5	186	33871	0	0	100	pass	pass	N/A	N/A	pass	pass	12	19	2	1	6	22	14	1701	pass	113	818	61	60	23	28	24	40	48	48	34	33	27	29	18	20	20	21	28	47	20	56	54	62	49	48	53	46	64	19	30	25	16	16	17	37	18	816	47	19	31	52	1259	222	25	14	29	231	26	23;175;22083	26	19	16	pass	Streptococcus pneumoniae (100.0)	pass			INCLUDED
27468	SMRU2865		ERR067872	24509479;25101644;25253455;25504847;25826208;27633831;28133541;28207813;30210481;30605896;31003929;31540216	2069306	39.5	165	41994	0	0	99.5	pass	pass	N/A	N/A	pass	pass	10	19	2	1	6	22	14	5227	pass	113	818	61	60	23	28	24	1794	48	48	34	33	27	29	18	20	20	21	28	47	20	56	54	62	49	48	53	48	64	19	30	25	16	16	17	37	18	50	47	19	31	52	1259	225	25	14	29	1532	26	23;175;22083	26	19	16	pass	Streptococcus pneumoniae (100.0)	pass			INCLUDED
27469	SMRU42		ERR039601	24509479;25101644;25253455;25504847;25826208;27633831;28133541;28207813;30210481;30605896;31003929;31540216	2117222	39.5	185	29437	0	0	99.8	pass	pass	N/A	N/A	pass	pass	12	19	2	17	6	22	14	230	pass	113	818	61	60	23	28	24	40	48	48	34	33	27	29	18	20	20	21	28	47	20	56	54	62	49	48	53	46	64	19	30	25	16	16	3658	37	18	816	47	19	31	54	1259	225	25	14	29	231	34	35;175;22083	26	19	16	pass	Streptococcus pneumoniae (100.0)	pass			INCLUDED
27471	SMRU105		ERR047902	24509479;25101644;25253455;25504847;25826208;27633831;28133541;28207813;30210481;30605896;31003929;31540216	2112316	39.5	178	35784	0	0	99.8	pass	pass	N/A	N/A	pass	pass	12	19	2	17	6	22	14	230	pass	113	818	61	60	23	28	24	40	48	48	34	33	27	29	18	20	20	21	28	47	20	56	54	62	49	48	53	46	64	19	30	25	16	16	3658	37	18	816	47	19	31	54	1259	225	25	14	29	231	34	35;175;22083	26	19	16	pass	Streptococcus pneumoniae (100.0)	pass			INCLUDED
27472	SMRU187		ERR049121	24509479;25101644;25253455;25504847;25826208;27633831;28133541;28207813;30210481;30605896;31003929;31540216	2113700	39.5	165	36412	0	0	99.5	pass	pass	N/A	N/A	pass	pass	12	19	2	17	6	22	14	230	pass	113	818	61	60	23	28	24	40	48	48	34	33	27	29	18	20	20	21	28	47	20	56	54	62	49	48	53	46	64	19	30	25	16	16	17	37	18	816	47	19	31	54	1259	225	25	14	29	231	34	35;175;22083	26	19	16	pass	Streptococcus pneumoniae (100.0)	pass			INCLUDED
27473	SMRU203		ERR050066	24509479;25101644;25253455;25504847;25826208;27633831;28133541;28207813;30210481;30605896;31003929;31540216	2116486	39.5	240	23558	0	0	NA	pass	pass	N/A	N/A	pass	warning	12	19	2	17	6	22	14	230	pass	113	818	61	60	23	28	24	40	48	48	34	33	27	29	18	20	20	21	28	47	20	56	54	62	49	48	53	46	64	19	30	25	16	16	17	37	18	816	47	19	31	54	1259	225	25	14	29	231	34	35;175;22083	26	19	16	pass	Streptococcus pneumoniae (100.0)	pass			EXCLUDED
27474	SMRU495		ERR048172	24509479;25101644;25253455;25504847;25826208;27633831;28133541;28207813;30210481;30605896;31003929;31540216	2076593	39.5	165	35350	0	0	100	pass	pass	N/A	N/A	pass	pass	12	19	2	1	6	22	14	1701	pass	113	818	61	60	23	28	24	40	48	48	34	33	27	29	18	20	20	21	28	47	20	56	54	62	49	48	53	46	64	19	30	25	16	16	17	37	18	816	47	19	31	52	1259	225	25	14	29	231	26	23;175;22083	26	19	16	pass	Streptococcus pneumoniae (100.0)	pass			INCLUDED
27475	SMRU3104		ERR084306	24509479;25101644;25253455;25504847;25826208;27633831;28133541;28207813;30210481;30605896;31003929;31540216	2086702	39.5	164	38054	0	0	99.8	pass	pass	N/A	N/A	pass	pass	12	19	2	1	6	22	14	1701	pass	113	818	61	60	23	28	24	40	48	48	34	33	27	29	18	20	20	21	28	47	20	56	54	62	49	48	53	46	64	19	30	25	16	16	17	37	18	47	47	19	31	52	1259	225	25	14	29	17	26	23;175;22083	26	19	16	pass	Streptococcus pneumoniae (100.0)	pass			INCLUDED
27476	SMRU807		ERR054547	24509479;25101644;25253455;25504847;25826208;27633831;28133541;28207813;30210481;30605896;31003929;31540216	2116346	39.5	250	28263	0	0	99	pass	pass	N/A	N/A	pass	pass	12	19	2	17	6	22	14	230	pass	113	818	61	60	23	28	24	40	48	48	34	33	27	29	18	20	20	21	28	47	20	56	54	62	49	48	53	46	64	19	30	25	16	16	17	37	18	816	47	19	31	54	1259	225	25	14	29	231	34	35;175;22083	26	19	16	pass	Streptococcus pneumoniae (100.0)	pass			INCLUDED
27477	SMRU866		ERR054558	24509479;25101644;25253455;25504847;25826208;27633831;28133541;28207813;30210481;30605896;31003929;31540216	2086285	39.5	202	32124	0	0	99.5	pass	pass	N/A	N/A	pass	pass	12	19	2	1	6	22	14	1701	pass	113	818	61	60	23	28	24	40	48	48	34	33	27	29	18	20	20	21	28	47	20	56	54	62	49	48	53	46	64	19	30	25	16	16	17	37	18	47	47	19	31	52	1259	225	25	14	29	17	26	23;175;22083	26	19	16	pass	Streptococcus pneumoniae (100.0)	pass			INCLUDED
27478	SMRU920		ERR049991	24509479;25101644;25253455;25504847;25826208;27633831;28133541;28207813;30210481;30605896;31003929;31540216	2086714	39.5	163	34301	0	0	100	pass	pass	N/A	N/A	pass	pass	12	19	2	1	6	22	14	1701	pass	113	818	61	60	23	28	24	40	48	48	34	33	27	29	18	20	20	21	28	47	20	56	54	62	49	48	53	46	64	19	30	25	16	16	17	37	18	47	47	19	31	52	1259	225	25	14	29	17	26	23;175;22083	26	19	16	pass	Streptococcus pneumoniae (100.0)	pass			INCLUDED
27479	SMRU1025		ERR273544	24509479;25101644;25253455;25504847;25826208;27633831;28133541;28207813;30210481;30605896;31003929;31540216	2070177	39.5	294	16382	0	0	NA	pass	pass	N/A	N/A	warning	warning	12	19	2	1	6	22	14	1701	pass	113	818	61	60	23	28	24	40	48	48	34	33	27	29	18	20	20	21	28	47	20	56	54	62	49	48	53	46	64	19	30	25	16	16	17	37	18	47	47	19	31	52	1259	225	25	14	29	17	26	23;175;22083	26	19	16	pass	Streptococcus pneumoniae (100.0)	pass			EXCLUDED
27480	SMRU1116		ERR051662	24509479;25101644;25253455;25504847;25826208;27633831;28133541;28207813;30210481;30605896;31003929;31540216	2091737	39.5	180	34318	0	0	99.5	pass	pass	N/A	N/A	pass	pass	12	19	2	1	6	22	14	1701	pass	113	818	61	60	23	28	24	40	48	48	34	33	27	29	18	20	20	21	28	47	20	56	54	62	49	48	53	46	64	19	30	25	16	16	17	37	18	47	47	19	31	52	1259	225	25	14	29	17	26	23;175;22083	26	19	16	pass	Streptococcus pneumoniae (100.0)	pass			INCLUDED
27481	SMRU1186		ERR054638	24509479;25101644;25253455;25504847;25826208;27633831;28133541;28207813;30210481;30605896;31003929;31540216	2114447	39.5	206	32075	0	0	99.3	pass	pass	N/A	N/A	pass	pass	12	19	2	17	6	22	14	230	pass	113	818	61	60	23	28	24	40	48	48	34	33	27	29	18	20	20	21	28	47	20	56	54	62	49	48	53	46	64	19	30	25	16	16	17	37	18	816	47	19	31	54	1259	225	25	14	29	231	34	35;175;22083	26	19	16	pass	Streptococcus pneumoniae (100.0)	pass			INCLUDED
27482	SMRU1277		ERR054370	24509479;25101644;25253455;25504847;25826208;27633831;28133541;28207813;30210481;30605896;31003929;31540216	2118983	39.5	206	25685	0	0	99.8	pass	pass	N/A	N/A	pass	pass	12	19	2	17	6	22	14	230	pass	113	818	61	60	23	28	24	40	48	48	34	33	27	29	18	20	20	21	28	47	20	56	54	62	49	48	53	46	64	19	30	25	16	16	17	37	18	816	47	19	31	54	1259	225	25	14	29	231	34	35;175;22083	26	19	16	pass	Streptococcus pneumoniae (100.0)	pass			INCLUDED
27484	SMRU1558		ERR054506	24509479;25101644;25253455;25504847;25826208;27633831;28133541;28207813;30210481;30605896;31003929;31540216	2076904	39.5	214	28963	0	0	99.8	pass	pass	N/A	N/A	pass	pass	10	19	2	1	6	22	14	5227	pass	113	818	61	60	23	28	24	1794	48	48	34	33	27	29	18	20	20	21	28	47	20	56	54	62	49	48	53	48	64	19	30	25	16	16	17	37	18	50	47	19	31	52	1259	225	25	14	29	1532	26	23;175;22083	26	19	16	pass	Streptococcus pneumoniae (100.0)	pass			INCLUDED
27485	SMRU1560		ERR054508	24509479;25101644;25253455;25504847;25826208;27633831;28133541;28207813;30210481;30605896;31003929;31540216	2113854	39.5	192	33273	0	0	99.8	pass	pass	N/A	N/A	pass	pass	12	19	2	17	230	22	14	5125	pass	113	818	61	60	23	28	24	40	48	48	34	33	27	29	18	20	20	21	28	47	20	56	54	62	49	48	53	46	64	19	30	25	16	16	3658	37	18	816	47	19	31	54	1259	225	25	14	29	231	34	35;175;22083	26	19	16	pass	Streptococcus pneumoniae (100.0)	pass			INCLUDED
27486	SMRU1601		ERR057799	24509479;25101644;25253455;25504847;25826208;27633831;28133541;28207813;30210481;30605896;31003929;31540216	2086704	39.5	205	23565	0	0	NA	pass	pass	N/A	N/A	pass	warning	12	19	2	1	6	22	14	1701	pass	113	818	61	60	23	28	24	40	48	48	34	33	27	29	18	20	20	21	28	47	20	56	54	62	49	48	53	[S][I]	64	19	30	25	16	16	17	37	18	47	47	19	31	52	1259	225	25	14	29	17	26	23;175;22083	26	19	16	pass	Streptococcus pneumoniae (100.0)	pass			EXCLUDED
27487	SMRU1629		ERR057827	24509479;25101644;25253455;25504847;25826208;27633831;28133541;28207813;30210481;30605896;31003929;31540216	2082866	39.5	175	34251	0	0	98.8	pass	pass	N/A	N/A	pass	pass	12	19	2	1	6	22	14	1701	pass	113	818	61	60	23	28	24	40	48	48	34	33	27	29	18	20	20	21	28	47	20	56	54	62	49	48	53	46	64	19	30	25	16	16	17	37	18	47	47	19	31	52	1259	225	25	14	29	17	26	23;175;22083	26	19	16	pass	Streptococcus pneumoniae (100.0)	pass			INCLUDED
27488	SMRU1652		ERR059976	24509479;25101644;25253455;25504847;25826208;27633831;28133541;28207813;30210481;30605896;31003929;31540216	2085208	39.5	137	42002	0	0	99.8	pass	pass	N/A	N/A	pass	pass	12	19	2	1	6	22	14	1701	pass	113	818	61	60	23	28	24	40	48	48	34	33	27	29	18	20	20	21	28	47	20	56	54	62	49	48	53	46	64	19	30	25	16	16	17	37	18	47	47	19	31	52	1259	225	25	14	29	17	26	23;175;22083	26	19	16	pass	Streptococcus pneumoniae (100.0)	pass			INCLUDED
27489	SMRU1664		ERR056810	24509479;25101644;25253455;25504847;25826208;27633831;28133541;28207813;30210481;30605896;31003929;31540216	2106683	39.6	160	34939	0	0	100	pass	pass	N/A	N/A	pass	pass	10	19	2	1	6	22	14	5227	pass	113	818	61	60	23	28	24	1794	48	48	34	33	27	29	18	20	20	21	28	47	20	56	54	62	49	48	53	48	64	19	30	25	16	16	17	37	18	50	47	19	31	52	1259	225	25	14	29	1532	26	23;175;22083	26	19	16	pass	Streptococcus pneumoniae (100.0)	pass			INCLUDED
27490	SMRU1691		ERR056837	24509479;25101644;25253455;25504847;25826208;27633831;28133541;28207813;30210481;30605896;31003929;31540216	2067306	39.6	292	28273	0	0	NA	pass	pass	N/A	N/A	warning	pass	12	19	2	1	6	22	14	1701	pass	113	818	61	60	23	28	24	40	48	48	34	33	27	29	18	20	20	21	28	47	20	56	54	62	49	48	53	46	64	19	30	25	16	16	17	37	18	816	47	19	31	52	1259	222	25	14	29	231	26	23;175;22083	26	19	16	pass	Streptococcus pneumoniae (100.0)	pass			EXCLUDED
27491	SMRU1689		ERR056835	24509479;25101644;25253455;25504847;25826208;27633831;28133541;28207813;30210481;30605896;31003929;31540216	2097197	39.6	447	9978	0	0	NA	pass	pass	N/A	N/A	fail	fail	12	19	2	17	6	22	14	230	pass	113	818	61	60	23	28	24	40	48	48	34	33	27	29	18	20	20	21	28	47	20	56	54	62	49	48	53	46	64	19	30	25	16	16	17	37	18	816	47	19	31	54	1259	225	25	14	29	231	34	35;175;22083	26	19	16	pass	Streptococcus pneumoniae (100.0)	pass			EXCLUDED
27492	SMRU1699		ERR056845	24509479;25101644;25253455;25504847;25826208;27633831;28133541;28207813;30210481;30605896;31003929;31540216	2129556	39.5	167	41104	0	0	100	pass	pass	N/A	N/A	pass	pass	12	19	2	17	6	22	14	230	pass	113	818	61	60	23	28	24	40	48	48	34	33	27	29	18	20	20	21	28	47	20	56	54	62	49	48	53	46	64	19	30	25	16	16	17	37	18	816	47	19	31	54	1259	225	25	14	29	231	34	35;175;22083	26	19	16	pass	Streptococcus pneumoniae (100.0)	pass			INCLUDED
27493	SMRU1718		ERR056864	24509479;25101644;25253455;25504847;25826208;27633831;28133541;28207813;30210481;30605896;31003929;31540216	2089676	39.5	193	37443	0	0	100	pass	pass	N/A	N/A	pass	pass	12	19	2	1	6	22	14	1701	pass	113	818	61	60	23	28	24	40	48	48	34	33	27	29	18	20	20	21	28	47	20	56	54	62	49	48	53	46	64	19	30	25	16	16	17	37	18	47	47	19	31	52	1259	225	25	14	29	17	26	23;175;22083	26	19	16	pass	Streptococcus pneumoniae (100.0)	pass			INCLUDED
27494	SMRU1745		ERR056890	24509479;25101644;25253455;25504847;25826208;27633831;28133541;28207813;30210481;30605896;31003929;31540216	2073760	39.5	198	27549	0	0	99.5	pass	pass	N/A	N/A	pass	pass	10	19	2	1	6	22	14	5227	pass	113	818	61	60	23	28	24	1794	48	48	34	33	27	29	18	20	20	21	28	47	20	56	54	62	49	48	53	48	64	19	30	25	16	16	17	37	18	50	47	19	31	52	1259	225	25	14	29	1532	26	23;175;22083	26	19	16	pass	Streptococcus pneumoniae (100.0)	pass			INCLUDED
27495	SMRU1757		ERR059985	24509479;25101644;25253455;25504847;25826208;27633831;28133541;28207813;30210481;30605896;31003929;31540216	2112382	39.5	210	28381	0	0	98.8	pass	pass	N/A	N/A	pass	pass	12	19	2	17	230	22	14	5125	pass	113	818	61	60	23	28	24	40	48	48	34	33	27	29	18	20	20	21	28	47	20	56	54	62	49	48	53	46	64	19	30	25	16	16	3658	37	18	816	47	19	31	54	1259	225	25	14	29	231	34	35;175;22083	26	19	16	pass	Streptococcus pneumoniae (100.0)	pass			INCLUDED
27496	SMRU1767		ERR059995	24509479;25101644;25253455;25504847;25826208;27633831;28133541;28207813;30210481;30605896;31003929;31540216	2084273	39.5	155	41998	0	0	100	pass	pass	N/A	N/A	pass	pass	12	19	2	1	6	22	14	1701	pass	113	818	61	60	23	28	24	40	48	48	34	33	27	29	18	20	20	21	28	47	20	56	54	62	49	48	53	46	64	19	30	25	16	16	17	37	18	816	47	19	31	52	1259	222	25	14	29	231	26	23;175;22083	26	19	16	pass	Streptococcus pneumoniae (100.0)	pass			INCLUDED
27497	SMRU1838		ERR089629	24509479;25101644;25253455;25504847;25826208;27633831;28133541;28207813;30210481;30605896;31003929;31540216	2078335	39.5	163	40759	0	0	100	pass	pass	N/A	N/A	pass	pass	10	19	2	1	6	22	14	5227	pass	113	818	61	60	23	28	24	1794	48	48	34	33	27	29	18	20	20	21	28	47	20	56	54	62	49	48	53	48	64	19	30	25	16	16	17	37	18	50	47	19	31	52	1259	225	25	14	29	1532	26	23;175;22083	26	19	16	pass	Streptococcus pneumoniae (100.0)	pass			INCLUDED
27498	SMRU1858		ERR057839	24509479;25101644;25253455;25504847;25826208;27633831;28207813;30210481;30605896	2440086	39.4	737	25274	0	0	NA	fail	pass	N/A	N/A	fail	pass	10	19	2	1	6	22	14	5227	pass	113	818	61	60	23	28	24	1794	48	48	34	33	27	29	18	20	20	21	28	47	20	56	54	45;62	32;49	48	53	28;48	64	19	30	25	16	16	17	25;37	18	50	47	19	31	34;52	1259	225	25	14	29	19;1532	26	23;175;22083	21;26	19	16	fail	Streptococcus pneumoniae (78.0); Bacillus (21.0)	fail	Putative mixed culture (S. pneumoniae and non-streptococcal species)	Fail - rMLST species id; Fail - rMLST multiple alleles	EXCLUDED
27499	SMRU3146		ERR064051	24509479;25101644;25253455;25504847;25826208;27633831;28133541;28207813;30210481;30605896;31003929;31540216	2052686	39.7	178	31757	0	0	100	pass	pass	N/A	N/A	pass	pass	12	19	2	1	6	22	14	1701	pass	113	818	61	60	23	760	24	40	48	48	34	33	27	29	18	20	20	21	4441	47	20	56	54	62	49	48	53	46	64	19	30	25	16	16	17	37	18	816	47	19	31	52	1259	222	25	14	29	231	26	23;175;22083	26	19	16	pass	Streptococcus pneumoniae (100.0)	pass			INCLUDED
27500	SMRU1872		ERR057853	24509479;25101644;25253455;25504847;25826208;27633831;28133541;28207813;30210481;30605896	2143800	39.6	307	34133	0	0	NA	pass	pass	N/A	N/A	warning	pass	12	19	2	1	6	22	14	1701	pass	113	818	61	60	23	28	24	40	48	48	34	33	27	29	18	20	20	21	28	47	20	56	54	62	49	48	53	46	64	19	30	25	16	16	17	37	18	816	47	19	31	52	1259	222	25	14	29	231	26	23;175;22083	26	19	16	pass	Streptococcus pneumoniae (100.0)	pass			EXCLUDED
27501	SMRU1875		ERR057856	24509479;25101644;25253455;25504847;25826208;27633831;28133541;28207813;30210481;30605896;31003929;31540216	2112946	39.5	177	34979	0	0	99.5	pass	pass	N/A	N/A	pass	pass	12	19	2	1	6	22	14	1701	pass	113	818	61	60	23	28	24	40	48	48	34	33	27	29	18	20	20	21	28	47	20	56	54	62	49	48	53	46	64	19	30	25	16	16	17	37	18	816	47	19	31	52	1259	222	25	14	29	231	26	23;175;22083	26	19	16	pass	Streptococcus pneumoniae (100.0)	pass			INCLUDED
27502	SMRU2001		ERR057982	24509479;25101644;25253455;25504847;25826208;27633831;28133541;28207813;30210481;30605896;31003929;31540216	2075191	39.5	191	33030	0	0	99.5	pass	pass	N/A	N/A	pass	pass	12	19	2	1	6	22	14	1701	pass	113	818	61	60	23	28	24	40	48	48	34	33	27	29	18	20	20	21	28	47	20	56	54	62	49	48	53	46	64	19	30	25	16	16	17	37	18	816	47	19	31	52	1259	222	25	14	29	231	26	23;175;22083	26	19	16	pass	Streptococcus pneumoniae (100.0)	pass			INCLUDED
27503	SMRU1909		ERR057890	24509479;25101644;25253455;25504847;25826208;27633831;28133541;28207813;30210481;30605896;31003929;31540216	2070426	39.5	187	34133	0	0	100	pass	pass	N/A	N/A	pass	pass	12	19	2	1	6	22	14	1701	pass	113	818	61	60	23	28	24	40	48	48	34	33	27	29	18	20	20	21	28	47	20	56	54	62	49	48	53	46	64	19	30	25	16	16	17	37	18	816	47	19	31	52	1259	222	25	14	29	231	26	23;175;22083	26	19	16	pass	Streptococcus pneumoniae (100.0)	pass			INCLUDED
27504	SMRU2007		ERR057988	24509479;25101644;25253455;25504847;25826208;27633831;28133541;28207813;30210481;30605896;31003929;31540216	2070683	39.5	166	41077	0	0	100	pass	pass	N/A	N/A	pass	pass	12	19	2	1	6	22	14	1701	pass	113	818	61	60	23	28	24	40	48	48	34	33	27	29	18	20	20	21	28	47	20	56	54	62	49	48	53	46	64	19	30	25	16	16	17	37	18	816	47	19	31	52	1259	222	25	14	29	231	26	23;175;22083	26	19	16	pass	Streptococcus pneumoniae (100.0)	pass			INCLUDED
27505	SMRU2190		ERR063983	24509479;25101644;25253455;25504847;25826208;27633831;28133541;28207813;30210481;30605896;31003929;31540216	2093327	39.5	179	34300	0	0	100	pass	pass	N/A	N/A	pass	pass	12	19	2	1	6	22	14	1701	pass	113	818	61	60	23	28	24	40	48	48	34	33	27	29	18	20	20	21	28	47	20	56	54	62	49	48	53	46	64	19	30	25	16	16	17	37	18	816	47	19	31	52	1259	222	25	14	29	231	26	23;175;22083	26	19	16	pass	Streptococcus pneumoniae (100.0)	pass			INCLUDED
27506	SMRU2194		ERR063987	24509479;25101644;25253455;25504847;25826208;27633831;28133541;28207813;30210481;30605896;31003929;31540216	2070905	39.5	187	34247	0	0	99.8	pass	pass	N/A	N/A	pass	pass	12	19	2	1	6	22	14	1701	pass	113	818	61	60	23	28	24	40	48	48	34	33	27	29	18	20	20	21	28	47	20	56	54	62	49	48	53	46	64	19	30	25	16	16	17	37	18	816	47	19	31	52	1259	222	25	14	29	231	26	23;175;22083	26	19	16	pass	Streptococcus pneumoniae (100.0)	pass			INCLUDED
27507	SMRU2198		ERR063991	24509479;25101644;25253455;25504847;25826208;27633831;28133541;28207813;30210481;30605896;31003929;31540216	2072318	39.5	189	33884	0	0	99.5	pass	pass	N/A	N/A	pass	pass	12	19	2	1	6	22	14	1701	pass	113	818	61	60	23	28	24	40	48	48	34	33	27	29	18	20	20	21	28	47	20	56	54	62	49	48	53	46	64	19	30	25	16	16	17	37	18	816	47	19	31	52	1259	222	25	14	29	231	26	23;175;22083	26	19	16	pass	Streptococcus pneumoniae (100.0)	pass			INCLUDED
27508	SMRU2297		ERR066264	24509479;25101644;25253455;25504847;25826208;27633831;28133541;28207813;30210481;30605896;31003929;31540216	2077887	39.5	183	34106	0	0	99.3	pass	pass	N/A	N/A	pass	pass	12	19	2	1	6	22	14	1701	pass	113	818	61	60	23	28	24	40	48	48	34	33	27	29	18	20	20	21	28	47	20	56	54	62	49	48	53	46	64	19	30	25	16	16	17	37	18	816	47	19	31	52	1259	222	25	14	29	231	26	23;175;22083	26	19	16	pass	Streptococcus pneumoniae (100.0)	pass			INCLUDED
27509	SMRU2306		ERR066273	24509479;25101644;25253455;25504847;25826208;27633831;28133541;28207813;30210481;30605896;31003929;31540216	2092054	39.5	176	32673	0	0	99.5	pass	pass	N/A	N/A	pass	pass	12	19	2	1	6	22	14	1701	pass	113	818	61	60	23	28	24	40	48	48	34	33	27	29	18	20	20	21	28	47	20	56	54	62	49	48	53	46	64	19	30	25	16	16	17	37	18	47	47	19	31	52	1259	225	25	14	29	17	26	23;175;22083	26	19	16	pass	Streptococcus pneumoniae (100.0)	pass			INCLUDED
27510	SMRU2362		ERR066329	24509479;25101644;25253455;25504847;25826208;27633831;28133541;28207813;30210481;30605896;31003929;31540216	2083826	39.5	204	31768	0	0	99	pass	pass	N/A	N/A	pass	pass	12	19	2	1	6	22	14	1701	pass	113	818	61	60	23	28	24	40	48	48	34	33	27	29	18	20	20	21	28	47	20	56	54	62	49	48	53	46	64	19	30	25	16	16	17	37	18	47	47	19	31	52	1259	225	25	14	29	17	26	23;175;22083	26	19	16	pass	Streptococcus pneumoniae (100.0)	pass			INCLUDED
27511	SMRU2382		ERR066349	24509479;25101644;25253455;25504847;25826208;27633831;28133541;28207813;30210481;30605896;31003929;31540216	2073618	39.5	166	38669	0	0	100	pass	pass	N/A	N/A	pass	pass	12	19	2	1	6	22	14	1701	pass	113	818	61	60	23	28	24	40	48	48	34	33	27	29	18	20	20	21	28	47	20	56	54	62	49	48	53	46	64	19	30	25	16	16	17	37	18	816	47	19	31	52	1259	222	25	14	29	231	26	23;175;22083	26	19	16	pass	Streptococcus pneumoniae (100.0)	pass			INCLUDED
27512	SMRU2404		ERR064142	24509479;25101644;25253455;25504847;25826208;27633831;28133541;28207813;30210481;30605896;31003929;31540216	2095686	39.6	162	40962	0	0	100	pass	pass	N/A	N/A	pass	pass	10	19	2	1	6	22	14	5227	pass	113	818	61	60	23	28	24	1794	48	48	34	33	27	29	18	20	20	21	28	47	20	56	54	62	49	48	53	48	64	19	30	25	16	16	17	37	18	50	47	19	31	52	1259	225	25	14	29	1532	26	23;175;22083	26	19	16	pass	Streptococcus pneumoniae (100.0)	pass			INCLUDED
27513	SMRU2412		ERR064150	24509479;25101644;25253455;25504847;25826208;27633831;28133541;28207813;30210481;30605896;31003929;31540216	2068904	39.5	235	28410	0	0	100	pass	pass	N/A	N/A	pass	pass	12	19	2	1	6	22	14	1701	pass	113	818	61	60	23	28	24	40	48	48	34	33	27	29	18	20	20	21	28	47	20	56	54	62	49	48	53	46	64	19	30	25	16	16	17	37	18	816	47	19	31	52	1259	222	25	14	29	231	26	23;175;22083	26	19	16	pass	Streptococcus pneumoniae (100.0)	pass			INCLUDED
27514	SMRU2413		ERR064151	24509479;25101644;25253455;25504847;25826208;27633831;28133541;28207813;30210481;30605896;31003929;31540216	2084140	39.5	208	30870	0	0	98.5	pass	pass	N/A	N/A	pass	pass	12	19	2	1	6	22	14	1701	pass	113	818	61	60	23	28	24	40	48	48	34	33	27	29	18	20	20	21	28	47	20	56	54	62	49	48	53	46	64	19	30	25	16	16	17	37	18	816	47	19	31	52	1259	222	25	14	29	231	26	23;175;22083	26	19	16	pass	Streptococcus pneumoniae (100.0)	pass			INCLUDED
27515	SMRU2444		ERR064182	24509479;25101644;25253455;25504847;25826208;27633831;28133541;28207813;30210481;30605896;31003929;31540216	2084589	39.5	194	31994	0	0	99.8	pass	pass	N/A	N/A	pass	pass	10	19	2	1	6	22	14	5227	pass	113	818	61	60	23	28	24	1794	48	48	34	33	27	29	18	20	20	21	28	47	20	56	54	62	49	48	53	48	64	19	30	25	16	16	17	37	18	50	47	19	31	52	1259	225	25	14	29	1532	26	23;175;22083	26	19	16	pass	Streptococcus pneumoniae (100.0)	pass			INCLUDED
27516	SMRU2465		ERR064203	24509479;25101644;25253455;25504847;25826208;27633831;28133541;28207813;30210481;30605896;31003929;31540216	2101774	39.5	170	34977	0	0	100	pass	pass	N/A	N/A	pass	pass	12	19	2	1	6	22	14	1701	pass	113	818	61	60	23	28	24	40	48	48	34	33	27	29	18	20	20	21	28	47	20	56	54	62	49	48	53	46	64	19	30	25	16	16	17	37	18	47	47	19	31	52	1259	225	25	14	29	17	26	23;175;22083	26	19	16	pass	Streptococcus pneumoniae (100.0)	pass			INCLUDED
27517	SMRU2471		ERR064209	24509479;25101644;25253455;25504847;25826208;27633831;28133541;28207813;30210481;30605896;31003929;31540216	2097838	39.5	205	32127	0	0	98	pass	pass	N/A	N/A	pass	pass	12	19	2	1	6	22	14	1701	pass	113	818	61	60	23	28	24	40	48	48	34	33	27	29	18	20	20	21	28	47	20	56	54	62	49	48	53	46	64	19	30	25	16	16	17	37	[S][I]	47	47	19	31	52	1259	225	25	14	29	17	26	23;175;22083	26	19	16	pass	Streptococcus pneumoniae (100.0)	pass			INCLUDED
27518	SMRU2492		ERR064230	24509479;25101644;25253455;25504847;25826208;27633831;28133541;28207813;30210481;30605896;31003929;31540216	2098206	39.5	197	38562	0	0	100	pass	pass	N/A	N/A	pass	pass	10	19	2	1	6	22	14	5227	pass	113	818	61	60	23	28	24	1794	48	48	34	33	27	29	18	20	20	21	28	47	20	56	54	62	49	48	53	48	64	19	30	25	16	16	17	37	18	50	47	19	31	52	1259	225	25	14	29	1532	26	23;175;22083	26	19	16	pass	Streptococcus pneumoniae (100.0)	pass			INCLUDED
27519	SMRU2540		ERR064045	24509479;25101644;25253455;25504847;25826208;27633831;28133541;28207813;30210481;30605896;31003929;31540216	2069576	39.5	162	34301	0	0	99.8	pass	pass	N/A	N/A	pass	pass	10	19	2	1	6	22	14	5227	pass	113	818	61	60	23	28	24	1794	48	48	34	33	27	29	18	20	20	21	28	47	20	56	54	62	49	48	53	48	64	19	30	25	16	16	17	37	18	50	47	19	31	52	1259	225	25	14	29	1532	26	23;175;22083	26	19	16	pass	Streptococcus pneumoniae (100.0)	pass			INCLUDED
27520	SMRU2578		ERR067801	24509479;25101644;25253455;25504847;25826208;27633831;28133541;28207813;30210481;30605896;31003929;31540216	2075639	39.5	155	45690	0	0	100	pass	pass	N/A	N/A	pass	pass	10	19	2	1	6	22	14	5227	pass	113	818	61	60	23	28	24	1794	48	48	34	33	27	29	18	20	20	21	28	47	20	56	54	62	49	48	53	48	64	19	30	25	16	16	17	37	18	50	47	19	31	52	1259	225	25	14	29	1532	26	23;175;22083	26	19	16	pass	Streptococcus pneumoniae (100.0)	pass			INCLUDED
27521	SMRU2712		ERR064114	24509479;25101644;25253455;25504847;25826208;27633831;28133541;28207813;30210481;30605896	2158007	39.5	252	28772	0	0	99.7	pass	pass	N/A	N/A	pass	pass	12	19	2	1	6	22	14	1701	pass	113	818	61	60	23	28	24	40	48	48	34	33	27	29	18	20	20	21	28	47	20	56	54	62	49	48	53	46	64	19	30	25	16	16	17	37	18	816	47	19	31	52	1259	225	25	14	29	231	26	23;175;22083	26	19	16	pass	Streptococcus pneumoniae (100.0)	pass			INCLUDED
27522	SMRU2645		ERR066180	24509479;25101644;25253455;25504847;25826208;27633831;28133541;28207813;30210481;30605896;31003929;31540216	2079782	39.5	184	32117	0	0	100	pass	pass	N/A	N/A	pass	pass	10	19	2	1	6	22	14	5227	pass	113	818	61	60	23	28	24	1794	48	48	34	33	27	29	18	20	20	21	28	47	20	56	54	62	49	48	53	48	64	19	30	25	16	16	17	37	18	50	47	19	31	52	1259	225	25	14	29	1532	26	23;175;22083	26	19	16	pass	Streptococcus pneumoniae (100.0)	pass			INCLUDED
27523	SMRU2834		ERR067889	24509479;25101644;25253455;25504847;25826208;27633831;28133541;28207813;30210481;30605896;31003929;31540216	2072552	39.5	159	40764	0	0	100	pass	pass	N/A	N/A	pass	pass	10	19	2	1	6	22	14	5227	pass	113	818	61	60	23	28	24	1794	48	48	34	33	27	29	18	20	20	21	28	47	20	56	54	62	49	48	53	48	64	19	30	25	16	16	17	37	18	50	47	19	31	52	1259	225	25	14	29	1532	26	23;175;22083	26	19	16	pass	Streptococcus pneumoniae (100.0)	pass			INCLUDED
27524	SMRU2845		ERR067900	24509479;25101644;25253455;25504847;25826208;27633831;28133541;28207813;30210481;30605896;31003929;31540216	2091194	39.5	171	35075	0	0	100	pass	pass	N/A	N/A	pass	pass	12	19	2	1	6	22	14	1701	pass	113	818	61	60	23	28	24	40	48	48	34	33	27	29	18	20	20	21	28	47	20	56	54	62	49	48	53	46	64	19	30	25	16	16	17	37	18	47	47	19	31	52	1259	225	25	14	29	17	26	23;175;22083	26	19	16	pass	Streptococcus pneumoniae (100.0)	pass			INCLUDED
27525	SMRU2864		ERR067871	24509479;25101644;25253455;25504847;25826208;27633831;28133541;28207813;30210481;30605896;31003929;31540216	2068333	39.5	146	40764	0	0	100	pass	pass	N/A	N/A	pass	pass	10	19	2	1	6	22	14	5227	pass	113	818	61	60	23	28	24	1794	48	48	34	33	27	29	18	20	20	21	28	47	20	56	54	62	49	48	53	48	64	19	30	25	16	16	17	37	18	50	47	19	31	52	1259	225	25	14	29	1532	26	23;175;22083	26	19	16	pass	Streptococcus pneumoniae (100.0)	pass			INCLUDED
27526	SMRU2866		ERR067873	24509479;25101644;25253455;25504847;25826208;27633831;28133541;28207813;30210481;30605896;31003929;31540216	2071968	39.5	154	37480	0	0	99.8	pass	pass	N/A	N/A	pass	pass	10	19	2	1	6	22	14	5227	pass	113	818	61	60	23	28	24	1794	48	48	34	33	27	29	18	20	20	21	28	47	20	56	54	62	49	48	53	48	64	19	30	25	16	16	17	37	18	50	47	19	31	52	1259	225	25	14	29	1532	26	23;175;22083	26	19	16	pass	Streptococcus pneumoniae (100.0)	pass			INCLUDED
27527	SMRU2925		ERR067956	24509479;25101644;25253455;25504847;25826208;27633831;28133541;28207813;30210481;30605896;31003929;31540216	2080015	39.5	175	33294	0	0	100	pass	pass	N/A	N/A	pass	pass	10	19	2	1	6	22	14	5227	pass	113	818	61	60	23	28	24	1794	48	48	34	33	27	29	18	20	20	21	28	47	20	56	54	62	49	48	53	48	64	19	30	25	16	16	17	37	18	50	47	19	31	52	1259	225	25	14	29	1532	26	23;175;22083	26	19	16	pass	Streptococcus pneumoniae (100.0)	pass			INCLUDED
27528	SMRU2930		ERR084156	24509479;25101644;25253455;25504847;25826208;27633831;28133541;28207813;30210481;30605896;31003929;31540216	2088009	39.5	163	41994	0	0	99.8	pass	pass	N/A	N/A	pass	pass	12	19	2	1	6	22	14	1701	pass	113	818	61	60	23	28	24	40	48	48	34	33	27	29	18	20	20	21	28	47	20	56	54	62	49	48	53	46	64	19	30	25	16	16	17	37	18	47	47	19	31	52	1259	225	25	14	29	17	26	23;175;22083	26	19	16	pass	Streptococcus pneumoniae (100.0)	pass			INCLUDED
27529	SMRU2985		ERR084211	24509479;25101644;25253455;25504847;25826208;27633831;28133541;28207813;30210481;30605896;31003929;31540216	2083122	39.5	180	47966	0	0	100	pass	pass	N/A	N/A	pass	pass	12	19	2	1	6	22	14	1701	pass	113	818	61	60	23	28	24	40	48	48	34	33	27	29	18	20	20	21	28	47	20	56	54	62	49	48	53	46	64	19	30	25	16	16	17	37	18	816	47	19	31	52	1259	222	25	14	29	231	26	23;175;22083	26	19	16	pass	Streptococcus pneumoniae (100.0)	pass			INCLUDED
27530	SMRU2995		ERR084221	24509479;25101644;25253455;25504847;25826208;27633831;28133541;28207813;30210481;30605896;31003929;31540216	2071133	39.5	171	35736	0	0	100	pass	pass	N/A	N/A	pass	pass	12	19	2	1	6	22	14	1701	pass	113	818	61	60	23	28	24	40	48	48	34	33	27	29	18	20	20	21	28	47	20	56	54	62	49	48	53	46	64	19	30	25	16	16	17	37	18	816	47	19	31	52	1259	222	25	14	29	231	26	23;175;22083	26	19	16	pass	Streptococcus pneumoniae (100.0)	pass			INCLUDED
27531	SMRU3088		ERR072237	24509479;25101644;25253455;25504847;25826208;27633831;28133541;28207813;30210481;30605896;31003929;31540216	2070638	39.5	162	38575	0	0	99.8	pass	pass	N/A	N/A	pass	pass	12	19	2	1	6	22	14	1701	pass	113	818	61	60	23	28	24	1794	48	48	34	33	27	29	18	20	20	21	28	47	20	56	54	62	49	48	53	46	64	19	30	25	16	16	17	37	18	816	47	19	31	52	1259	225	25	14	29	231	26	23;175;22083	26	19	16	pass	Streptococcus pneumoniae (100.0)	pass			INCLUDED
27532	SMRU3094		ERR072243	24509479;25101644;25253455;25504847;25826208;27633831;28133541;28207813;30210481;30605896;31003929;31540216	2089040	39.5	157	52245	0	0	99.8	pass	pass	N/A	N/A	pass	pass	12	19	2	1	6	22	14	1701	pass	113	818	61	60	23	28	24	40	48	48	34	33	27	29	18	20	20	21	28	47	20	56	54	62	49	48	53	46	64	19	30	25	16	16	17	37	18	47	47	19	31	52	1259	225	25	14	29	17	26	23;175;22083	26	19	16	pass	Streptococcus pneumoniae (100.0)	pass			INCLUDED
27533	SMRU1942		ERR057923	24509479;25101644;25253455;25504847;25826208;27633831;28133541;28207813;30210481;30605896;31003929;31540216	2072489	39.5	167	41181	0	0	99.3	pass	pass	N/A	N/A	pass	pass	12	19	2	1	6	22	14	1701	pass	113	818	61	60	23	28	24	40	48	48	34	33	27	29	18	20	20	21	28	47	20	56	54	62	49	48	53	46	64	19	30	25	16	16	17	37	18	816	47	19	31	52	1259	222	25	14	29	231	26	23;175;22083	26	19	16	pass	Streptococcus pneumoniae (100.0)	pass			INCLUDED
27534	SMRU2244		ERR084262	24509479;25101644;25253455;25504847;25826208;27633831;28133541;28207813;30210481;30605896;31003929;31540216	2085057	39.5	187	35249	0	0	100	pass	pass	N/A	N/A	pass	pass	12	19	2	1	6	22	14	1701	pass	113	818	61	60	23	28	24	40	48	48	34	33	27	29	18	20	20	21	28	47	20	56	54	62	49	48	53	46	64	19	30	25	16	16	17	37	18	47	47	19	31	52	1259	225	25	14	29	17	26	23;175;22083	26	19	16	pass	Streptococcus pneumoniae (100.0)	pass			INCLUDED
27535	SMRU2339		ERR066306	24509479;25101644;25253455;25504847;25826208;27633831;28133541;28207813;30210481;30605896;31003929;31540216	2081127	39.5	167	36859	0	0	100	pass	pass	N/A	N/A	pass	pass	12	19	2	1	6	22	14	1701	pass	113	818	61	60	23	28	24	40	48	48	34	33	27	29	18	20	20	21	28	47	20	56	54	62	49	48	53	46	64	19	30	25	16	16	17	37	18	47	47	19	31	52	1259	225	25	14	29	17	26	23;175;22083	26	19	16	pass	Streptococcus pneumoniae (100.0)	pass			INCLUDED
27536	SMRU2518		ERR064023	24509479;25101644;25253455;25504847;25826208;27633831;28133541;28207813;30210481;30605896	2204848	39.4	150	38378	0	0	100	pass	pass	N/A	N/A	pass	pass	2	5	4	1	6	1	9	10363	pass	2879	73	61	60	23	28	1729	1718	52	48	34	33	23	29	18	1903	20	21	28	4639	20	24	2383	62	2236	18	53	1918	33	1872	30	46	16	16	17	37	18	50	48	1755	31	54	192	1737	25	14	29	17	26	23;175;23970	26	19	16	pass	Streptococcus pneumoniae (100.0)	pass			INCLUDED
27537	SMRU524		ERR048201	24509479;25101644;25253455;25504847;25826208;27633831;28133541;28207813;30210481;30605896;31003929;31540216	2192385	39.6	294	22823	0	0	NA	pass	pass	N/A	N/A	warning	warning	16	9	111	5	7	329	8	6690	pass	2515	73	61	1877	1765	28	47	40	48	48	34	33	27	29	18	1903	20	21	28	47	20	57	2012	1963	48	47	50	46	33	19	57	25	16	16	21	1639	18	816	29	19	31	54	190	738	25	14	20	17	26	23;175;22083	26	19	16	pass	Streptococcus pneumoniae (100.0)	pass			EXCLUDED
27538	SMRU19		ERR039578	24509479;25101644;25253455;25504847;25826208;27633831;28133541;28207813;28280056;30210481;30605896;31003929;31540216	2050993	39.5	221	29067	0	0	99	pass	pass	N/A	N/A	pass	pass	13	5	29	1	10	14	14	5036	pass	95	71	61	60	23	760	24	38	48	48	34	33	27	29	18	20	20	21	17	50	3869	7946	57	63	48	47	53	43	33	19	30	6187	16	16	21	37	18	817	29	1772	31	54	1291	738	25	14	20	17	26	23;175;22031	26	19	16	pass	Streptococcus pneumoniae (100.0)	pass			INCLUDED
27539	SMRU39		ERR039598	24509479;25101644;25253455;25504847;25826208;27633831;28133541;28207813;30210481;30605896	2206417	39.5	212	33519	0	0	99.8	pass	pass	N/A	N/A	pass	pass	13	11	4	10	17	20	9	5095	pass	2519	818	61	60	1765	28	47	40	49	48	34	1711	23	29	33	20	20	21	28	47	20	2024	57	61	48	20	50	43	33	19	810	25	16	16	17	37	18	816	29	19	31	52	1259	222	25	14	20	1533	26	23;173;175	26	19	16	pass	Streptococcus pneumoniae (100.0)	pass			INCLUDED
27541	SMRU80		ERR039639	24509479;25101644;25253455;25504847;25826208;27633831;28133541;28207813;30210481;30605896;31003929;31540216	2099217	39.5	157	34689	0	0	99.8	pass	pass	N/A	N/A	pass	pass	2	5	69	1	436	1	17	10427	pass	1432	68	61	62	23	28	47	38	48	48	34	33	25	29	18	20	20	21	28	47	20	2254	712	61	48	1308	53	43	65	19	1745	803	16	16	17	37	18	817	49	19	31	54	190	225	25	14	29	17	26	173;175;24095	26	19	16	pass	Streptococcus pneumoniae (100.0)	pass			INCLUDED
27542	SMRU3096		ERR072245	24509479;25101644;25253455;25504847;25826208;27633831;28133541;28207813;30210481;30605896;31003929;31540216	2095421	39.5	195	33562	0	0	99.8	pass	pass	N/A	N/A	pass	pass	2	5	69	1	436	1	17	10427	pass	1432	68	61	62	23	28	47	38	48	48	34	33	25	29	18	20	20	21	28	47	20	2254	712	61	48	1308	53	43	65	19	1745	803	16	16	17	37	18	817	49	19	31	54	190	225	25	14	29	17	26	173;175;24095	26	19	16	pass	Streptococcus pneumoniae (100.0)	pass			INCLUDED
27543	SMRU142		ERR047939	24509479;25101644;25253455;25504847;25826208;27633831;28133541;28207813;30210481;30605896;31003929;31540216	2160183	39.6	234	33040	0	0	100	pass	pass	N/A	N/A	pass	pass	16	9	111	5	7	329	8	6690	pass	2515	73	61	1877	1765	28	47	40	48	48	34	33	27	29	18	1903	20	21	28	47	20	57	2012	1963	48	47	50	46	33	19	57	25	16	16	21	1639	18	816	29	19	31	54	190	738	25	14	20	17	26	23;175;22083	26	19	16	pass	Streptococcus pneumoniae (100.0)	pass			INCLUDED
27544	SMRU3099		ERR084301	24509479;25101644;25253455;25504847;25826208;27633831;28133541;28207813;30210481;30605896;31003929;31540216	2097986	39.5	123	45267	0	0	100	pass	pass	N/A	N/A	pass	pass	2	5	69	1	436	1	17	10427	pass	1432	68	61	62	23	28	47	38	48	48	34	33	25	29	18	20	20	21	28	47	20	2254	712	61	48	1308	53	43	65	19	1745	803	16	16	17	37	18	817	49	19	31	54	190	225	25	14	29	17	26	173;175;24095	26	19	16	pass	Streptococcus pneumoniae (100.0)	pass			INCLUDED
27545	SMRU285		ERR047962	24509479;25101644;25253455;25504847;25826208;27633831;28133541;28207813;30210481;30605896;31003929;31540216	2131786	39.5	281	17010	0	0	NA	pass	pass	N/A	N/A	pass	warning	13	11	4	10	17	[S][I]	9		pass	[S][I]	818	61	60	1765	28	47	40	49	48	34	1711	23	29	33	20	20	21	28	47	20	2024	57	61	48	20	50	43	33	19	810	25	16	16	17	37	18	816	29	19	31	52	1259	222	25	14	20	1533	26	23;173;175	26	19	16	pass	Streptococcus pneumoniae (100.0)	pass			EXCLUDED
27546	SMRU3100		ERR084302	24509479;25101644;25253455;25504847;25826208;27633831;28133541;28207813;30210481;30605896;31003929;31540216	2099039	39.5	156	42795	0	0	100	pass	pass	N/A	N/A	pass	pass	2	5	69	1	436	1	17	10427	pass	1432	68	61	62	23	28	47	38	48	48	34	33	25	29	18	20	20	21	28	47	20	2254	712	61	48	1308	53	43	65	19	1745	803	16	16	17	37	18	817	49	19	31	54	190	225	25	14	29	17	26	173;175;24095	26	19	16	pass	Streptococcus pneumoniae (100.0)	pass			INCLUDED
27548	SMRU381		ERR048010	24509479;25101644;25253455;25504847;25826208;27633831;28133541;28207813;30210481;30605896;31003929;31540216	2090165	39.5	270	19976	0	0	NA	pass	pass	N/A	N/A	pass	warning	2	5	69	1	436	1	17	10427	pass	1432	68	61	62	23	28	47	38	48	48	34	33	25	29	18	20	20	21	28	47	20	2254	712	61	48	1308	53	[S][I]	65	19	1745	803	16	16	17	37	18	817	49	19	31	54	190	225	25	14	29	17	26	173;175;24095	26	19	16	pass	Streptococcus pneumoniae (100.0)	pass			EXCLUDED
27549	SMRU412		ERR048089	24509479;25101644;25253455;25504847;25826208;27633831;28133541;28207813;30210481;30605896;31003929;31540216	2121175	39.5	227	26371	0	0	99	pass	pass	N/A	N/A	pass	pass	2	5	69	1	436	1	17	10427	pass	113	68	61	62	23	[S][I]	47	38	48	48	34	33	1651	28	33	20	20	21	28	47	20	2254	712	61	48	18	53	43	65	19	1745	803	30	16	17	37	18	817	49	19	31	54	1273	225	25	14	20	17	26	173;175;24095	26	19	16	pass	Streptococcus pneumoniae (100.0)	pass			INCLUDED
27551	SMRU460		ERR048137	24509479;25101644;25253455;25504847;25826208;27633831;28133541;28207813;28280056;30210481;30605896;31003929;31540216	2167437	39.6	209	28517	0	0	100	pass	pass	N/A	N/A	pass	pass	13	11	4	10	17	20	9	5095	pass	2519	818	61	60	1765	28	47	40	49	48	34	1711	23	29	33	20	20	21	28	47	20	2024	57	61	48	20	50	43	33	19	810	25	16	16	17	37	18	816	29	19	31	52	1259	222	25	14	20	1533	26	23;173;175	26	19	16	pass	Streptococcus pneumoniae (100.0)	pass			INCLUDED
27552	SMRU561		ERR052634	24509479;25101644;25253455;25504847;25826208;27633831;28133541;28207813;30210481;30605896;31003929;31540216	2170696	39.5	137	49718	0	0	100	pass	pass	N/A	N/A	pass	pass	13	11	4	10	17	20	9	5095	pass	2519	818	61	60	1765	28	47	40	49	48	34	1711	23	29	33	20	20	21	28	47	20	2024	57	61	48	20	50	43	33	19	810	25	16	16	17	37	18	816	29	19	31	52	1259	222	25	14	20	1533	26	23;173;175	26	19	16	pass	Streptococcus pneumoniae (100.0)	pass			INCLUDED
27553	SMRU627		ERR273506	24509479;25101644;25253455;25504847;25826208;27633831;28133541;28207813;30210481;30605896;31003929;31540216	2167052	39.5	183	38587	0	0	100	pass	pass	N/A	N/A	pass	pass	13	11	4	10	17	20	9	5095	pass	2519	818	61	60	1765	28	47	40	49	48	34	1711	23	29	33	20	20	21	28	47	20	2024	57	61	48	20	50	43	33	19	810	25	16	16	17	37	18	816	29	19	31	52	1259	222	25	14	20	1533	26	23;173;175	26	19	16	pass	Streptococcus pneumoniae (100.0)	pass			INCLUDED
27554	SMRU632		ERR273511	24509479;25101644;25253455;25504847;25826208;27633831;28133541;28207813;30210481;30605896;31003929;31540216	2111967	39.5	242	22401	0	0	NA	pass	pass	N/A	N/A	pass	warning	2	5	69	1	436	1	17	10427	pass	113	68	61	62	23	28	47	38	48	48	34	33	1651	28	33	20	20	21	28	47	20	2254	712	61	48	18	53	43	65	19	1745	803	30	16	17	37	18	817	49	19	31	54	1273	225	25	14	20	17	26	173;175;24095	26	19	16	pass	Streptococcus pneumoniae (100.0)	pass			EXCLUDED
27555	SMRU633		ERR273512	24509479;25101644;25253455;25504847;25826208;27633831;28133541;28207813;28280056;30210481;30605896;31003929;31540216	2119974	39.5	170	38356	0	0	100	pass	pass	N/A	N/A	pass	pass	2	5	69	1	436	1	17	10427	pass	113	68	61	62	23	28	47	38	48	48	34	33	1651	28	33	20	20	21	28	47	20	2254	712	61	48	18	53	43	65	19	1745	803	30	16	17	37	18	817	49	19	31	54	1273	225	25	14	20	17	26	173;175;24095	26	19	16	pass	Streptococcus pneumoniae (100.0)	pass			INCLUDED
27556	SMRU898		ERR049969	24509479;25101644;25253455;25504847;25826208;27633831;28133541;28207813;30210481;30605896;31003929;31540216	2169360	39.5	183	34854	0	0	100	pass	pass	N/A	N/A	pass	pass	13	11	4	10	17	20	9	5095	pass	2519	818	61	60	1765	28	47	40	49	48	34	1711	23	29	33	20	20	21	28	47	20	2024	57	61	48	20	50	43	33	19	810	25	16	16	17	37	18	816	29	19	31	52	1259	222	25	14	20	1533	26	23;173;175	26	19	16	pass	Streptococcus pneumoniae (100.0)	pass			INCLUDED
27557	SMRU719		ERR051529	24509479;25101644;25253455;25504847;25826208;27633831;28133541;28207813;30210481;30605896;31003929;31540216	2165593	39.5	297	19022	0	0	NA	pass	pass	N/A	N/A	warning	warning	13	11	4	10	17	20	9	5095	pass	2519	818	61	60	1765	28	47	40	49	48	34	1711	23	29	33	20	20	21	28	47	20	2024	57	61	48	20	50	43	33	19	810	25	16	16	17	37	18	816	29	19	31	52	1259	222	25	14	20	1533	26	23;173;175	26	19	16	pass	Streptococcus pneumoniae (100.0)	pass			EXCLUDED
27558	SMRU808		ERR054548	24509479;25101644;25253455;25504847;25826208;27633831;28133541;28207813;30210481;30605896;31003929;31540216	2112360	39.5	294	16269	0	0	NA	pass	pass	N/A	N/A	warning	warning	2	5	69	1	436	1	17	10427	pass	113	68	61	62	23	28	47	38	48	48	34	33	1651	28	33	20	20	21	28	47	20	2254	712	61	48	18	53	43	65	19	1745	803	30	16	17	37	18	817	49	19	31	54	1273	225	25	14	20	17	26	173;175;24095	26	19	16	pass	Streptococcus pneumoniae (100.0)	pass			EXCLUDED
27559	SMRU959		ERR050030	24509479;25101644;25253455;25504847;25826208;27633831;28133541;28207813;30210481;30605896;31003929;31540216	2148793	39.6	210	35373	0	0	99.8	pass	pass	N/A	N/A	pass	pass	16	9	111	5	7	329	8	6690	pass	2515	73	61	1877	1765	28	47	40	48	48	34	33	27	29	18	1903	20	21	28	47	20	57	2012	1963	48	47	50	46	33	19	57	25	16	16	21	1639	18	816	29	19	31	54	190	738	25	14	20	17	26	23;175;22083	26	19	16	pass	Streptococcus pneumoniae (100.0)	pass			INCLUDED
27560	SMRU1093		ERR051639	24509479;25101644;25253455;25504847;25826208;27633831;28133541;28207813;30210481;30605896;31003929;31540216	2172420	39.6	349	14939	0	0	NA	pass	pass	N/A	N/A	fail	warning	16	9	111	5	7	329	8	6690	pass	2515	73	61	1877	1765	28	47	40	48	48	34	33	27	29	18	1903	20	21	28	47	20	57	2012	1963	48	47	50	46	33	19	57	25	16	16	21	1639	18	816	29	19	31	54	190	738	25	14	20	17	26	23;175;22083	26	19	16	pass	Streptococcus pneumoniae (100.0)	pass			EXCLUDED
27561	SMRU1128		ERR051674	24509479;25101644;25253455;25504847;25826208;27633831;28133541;28207813;30210481;30605896	2203769	39.5	233	22956	0	0	NA	pass	pass	N/A	N/A	pass	warning	13	11	4	10	17	20	9	5095	pass	2519	818	61	60	1765	28	47	40	49	48	34	1711	23	29	33	20	20	21	28	47	20	2024	57	61	48	20	50	43	33	19	810	25	16	16	17	37	18	816	29	19	31	52	1259	222	25	14	20	1533	26	23;173;175	26	19	16	pass	Streptococcus pneumoniae (100.0)	pass			EXCLUDED
27562	SMRU1301		ERR054394	24509479;25101644;25253455;25504847;25826208;27633831;28133541;28207813;30210481;30605896;31003929;31540216	2156097	39.6	203	33776	0	0	99.5	pass	pass	N/A	N/A	pass	pass	16	9	111	5	7	329	8	6690	pass	2515	73	61	1877	1765	28	47	40	48	48	34	33	27	29	18	1903	20	21	28	47	20	57	2012	1963	48	47	50	46	33	19	57	25	16	16	21	1639	18	816	29	19	31	54	190	738	25	14	20	17	26	23;175;22083	26	19	16	pass	Streptococcus pneumoniae (100.0)	pass			INCLUDED
27563	SMRU1885		ERR057866	24509479;25101644;25253455;25504847;25826208;27633831;28133541;28207813;30210481;30605896;31003929;31540216	2104934	39.5	177	34633	0	0	100	pass	pass	N/A	N/A	pass	pass	2	5	69	1	436	1	17	10427	pass	1432	68	61	62	23	28	47	38	48	48	34	33	25	29	18	20	20	21	28	47	20	2254	712	61	48	1308	53	43	65	19	1745	803	16	16	17	37	18	817	49	19	31	54	190	225	25	14	29	17	26	173;175;24095	26	19	16	pass	Streptococcus pneumoniae (100.0)	pass			INCLUDED
27564	SMRU2099		ERR063892	24509479;25101644;25253455;25504847;25826208;27633831;28133541;28207813;30210481;30605896	2223282	39.5	283	21193	0	0	NA	pass	pass	N/A	N/A	pass	warning	13	11	4	10	17	20	9	5095	pass	2519	818	61	60	1765	28	47	40	49	48	34	1711	23	29	33	20	20	21	28	47	20	2024	57	61	48	20	50	43	33	19	810	25	16	16	17	37	18	816	29	19	31	52	1259	222	25	14	20	1533	26	23;173;175	26	19	16	pass	Streptococcus pneumoniae (100.0)	pass			EXCLUDED
27565	SMRU2166		ERR063959	24509479;25101644;25253455;25504847;25826208;27633831;28133541;28207813;30210481;30605896;31003929;31540216	2063639	39.5	176	36879	0	0	100	pass	pass	N/A	N/A	pass	pass	2	5	69	1	436	1	17	10427	pass	1432	68	61	62	23	28	47	38	48	48	34	33	25	29	18	20	20	21	28	47	20	2254	712	61	48	1308	53	43	65	19	1745	803	16	16	17	37	18	817	49	19	31	54	190	225	25	14	29	17	26	173;175;24095	26	19	16	pass	Streptococcus pneumoniae (100.0)	pass			INCLUDED
27566	SMRU2231		ERR066222	24509479;25101644;25253455;25504847;25826208;27633831;28133541;28207813;30210481;30605896;31003929;31540216	2095590	39.5	211	25362	0	0	99.8	pass	pass	N/A	N/A	pass	pass	2	5	69	1	436	1	17	10427	pass	1432	68	61	62	23	28	47	38	48	48	34	33	25	29	18	20	20	21	28	47	20	2254	712	61	48	1308	53	43	65	19	1745	803	16	16	17	37	18	817	49	19	31	54	190	225	25	14	29	17	26	173;175;24095	26	19	16	pass	Streptococcus pneumoniae (100.0)	pass			INCLUDED
27567	SMRU2264		ERR066231	24509479;25101644;25253455;25504847;25826208;27633831;28133541;28207813;30210481;30605896;31003929;31540216	2044107	39.6	253	18473	0	0	NA	pass	pass	N/A	N/A	pass	warning	2	5	69	1	436	1	17	10427	pass	1432	68	61	62	23	28	47	38	48	48	34	33	25	29	18	20	20	21	28	47	20	2254	712	61	48	1308	53	43	65	19	1745	803	16	16	17	37	18	817	49	19	31	54	190	225	25	14	29	17	26	173;175;24095	26	19	16	pass	Streptococcus pneumoniae (100.0)	pass			EXCLUDED
27568	SMRU2813		ERR069663	24509479;25101644;25253455;25504847;25826208;27633831;28133541;28207813;30210481;30605896;31003929;31540216	2092780	39.5	181	38067	0	0	100	pass	pass	N/A	N/A	pass	pass	2	5	69	1	436	1	17	10427	pass	1432	68	61	62	23	28	47	38	48	48	34	33	25	29	18	20	20	21	28	47	20	2254	712	61	48	1308	53	43	65	19	1745	803	16	16	17	37	18	817	49	19	31	54	190	225	25	14	29	17	26	173;175;24095	26	19	16	pass	Streptococcus pneumoniae (100.0)	pass			INCLUDED
27569	SMRU3050		ERR072199	24509479;25101644;25253455;25504847;25826208;27633831;28133541;28207813;30210481;30605896;31003929;31540216	2091857	39.5	164	38075	0	0	98.5	pass	pass	N/A	N/A	pass	pass	2	[S][I]	69	1	436	1	17		pass	1432	68	61	62	23	28	47	38	48	48	34	33	25	29	18	20	20	21	28	47	20	2254	712	61	48	1308	53	43	65	19	1745	803	16	16	17	37	18	817	49	19	31	54	190	225	25	14	29	17	26	173;175;24095	26	19	16	pass	Streptococcus pneumoniae (100.0)	pass			INCLUDED
27570	SMRU517		ERR048194	24509479;25101644;25253455;25504847;25826208;27633831;28133541;28207813;30210481;30605896;31003929;31540216	2121746	39.4	253	35151	0	0	99.8	pass	pass	N/A	N/A	pass	pass	4	4	2	4	4	1	1	81	pass	105	68	61	6151	23	28	20	40	50	48	34	35	23	29	18	20	20	21	28	1557	20	56	54	62	49	48	53	43	33	41	30	46	16	16	17	37	18	54	49	19	31	54	1259	225	25	14	29	17	26	34;173;175	26	19	16	pass	Streptococcus pneumoniae (100.0)	pass			INCLUDED
27571	SMRU95		ERR039654	24509479;25101644;25253455;25504847;25826208;27633831;28007887;28133541;28207813;30210481;30605896;31003929;31540216	2085085	39.7	191	29936	0	0	99.8	pass	pass	N/A	N/A	pass	pass	15	16	19	15	6	20	4	4414	pass	112	68	61	67	23	28	47	38	51	49	34	33	25	29	32	27	20	35	17	1557	20	58	57	64	48	23	50	47	65	19	30	46	16	16	17	37	18	51	29	35	31	54	190	222	25	14	20	17	26	23;173;732	26	19	16	pass	Streptococcus pneumoniae (100.0)	pass			INCLUDED
27572	SMRU2948		ERR084174	24509479;25101644;25253455;25504847;25826208;27633831;28007887;28133541;28207813;30210481;30605896;31003929;31540216	2091196	39.7	194	34600	0	0	100	pass	pass	N/A	N/A	pass	pass	15	16	19	15	6	20	26	236	pass	112	68	61	60	23	28	47	38	51	49	34	33	23	29	32	27	20	21	17	1557	20	58	57	64	48	23	50	47	65	19	30	46	16	16	17	37	18	51	29	35	31	54	190	222	25	14	20	17	26	23;173;732	26	19	16	pass	Streptococcus pneumoniae (100.0)	pass			INCLUDED
27573	SMRU1284		ERR054377	24509479;25101644;25253455;25504847;25826208;27633831;28007887;28133541;28207813;30210481;30605896;31003929;31540216	2072351	39.7	188	33889	0	0	99.5	pass	pass	N/A	N/A	pass	pass	15	16	19	15	6	20	26	236	pass	112	68	61	775	23	28	47	38	51	49	34	33	23	29	32	27	20	35	17	1557	20	58	57	64	48	23	50	47	65	19	30	46	16	16	17	37	18	51	29	35	31	54	190	222	25	14	20	17	26	23;173;732	26	19	16	pass	Streptococcus pneumoniae (100.0)	pass			INCLUDED
27574	SMRU88		ERR039647	24509479;25101644;25253455;25388376;25504847;25826208;27131357;27633831;28007887;28133541;28207813;30210481;30605896;31003929;31540216	2077571	39.7	355	11606	0	0	NA	pass	pass	N/A	N/A	fail	fail	15	16	19	15	6	20	4	4414	pass	112	68	61	60	23	28	47	38	51	49	34	33	25	29	32	27	20	35	17	1557	20	58	57	64	48	23	50	47	65	19	30	46	16	16	17	37	18	51	29	35	31	54	190	70	25	14	20	17	26	23;173;732	26	19	16	pass	Streptococcus pneumoniae (100.0)	pass			EXCLUDED
27575	SMRU103		ERR047900	24509479;25101644;25253455;25504847;25826208;27131357;27633831;28007887;28133541;28207813;30210481;30605896;31003929;31540216	2075711	39.7	169	33204	0	0	99.3	pass	pass	N/A	N/A	pass	pass	15	16	19	15	6	20	4	4414	pass	112	68	61	60	23	28	47	38	51	49	34	33	1568	29	32	27	20	35	17	1557	20	58	57	64	48	23	50	47	65	19	30	46	16	16	17	1818	18	51	29	35	31	54	190	222	25	14	20	17	26	23;173;732	26	19	16	pass	Streptococcus pneumoniae (100.0)	pass			INCLUDED
27576	SMRU259		ERR052596	24509479;25101644;25253455;25504847;25826208;27633831;28007887;28133541;28207813;30210481;30605896;31003929;31540216	2090112	39.7	303	21879	0	0	NA	pass	pass	N/A	N/A	warning	warning	15	16	19	15	6	20	4	4414	pass	112	68	61	60	23	28	47	38	51	49	34	33	25	29	32	27	20	35	17	1557	20	58	57	64	48	23	50	47	65	19	30	46	16	16	17	37	18	54	29	35	31	54	190	222	25	14	20	17	26	23;173;732	26	19	16	pass	Streptococcus pneumoniae (100.0)	pass			EXCLUDED
27577	SMRU363		ERR047992	24509479;25101644;25253455;25504847;25826208;27633831;28007887;28133541;28207813;30210481;30605896;31003929;31540216	2088815	39.7	249	18219	0	0	NA	pass	pass	N/A	N/A	pass	warning	15	16	19	15	6	[S][I]	4		pass	2503	68	61	60	23	28	47	38	51	49	34	33	25	29	32	27	20	35	17	1557	20	58	57	64	48	23	50	[S][I]	65	19	30	46	16	16	17	37	18	51	29	35	31	54	190	222	25	14	20	17	26	23;173;732	26	19	16	pass	Streptococcus pneumoniae (100.0)	pass			EXCLUDED
27578	SMRU382		ERR048011	24509479;25101644;25253455;25504847;25826208;27633831;28007887;28133541;28207813;30210481;30605896;31003929;31540216	2073676	39.7	374	10903	0	0	NA	pass	pass	N/A	N/A	fail	fail	15	16	19	15	6	20	4	4414	pass	112	68	61	67	23	28	47	38	51	49	34	33	25	29	32	27	20	35	17	1557	20	58	57	64	48	23	50	[S][I]	65	19	30	46	16	16	17	37	18	51	29	35	31	54	190	222	25	14	20	17	26	23;173;732	26	19	16	pass	Streptococcus pneumoniae (100.0)	pass			EXCLUDED
27580	SMRU683		ERR051493	24509479;25101644;25253455;25504847;25826208;27633831;28007887;28133541;28207813;30210481;30605896;31003929;31540216	2085037	39.7	213	27458	0	0	99.5	pass	pass	N/A	N/A	pass	pass	15	16	19	15	6	20	4	4414	pass	112	68	61	60	23	28	47	38	51	49	34	33	25	29	32	27	20	35	17	1557	20	58	57	64	48	23	50	47	65	19	30	46	16	16	17	37	18	51	29	35	31	54	190	222	25	14	20	17	26	23;173;732	26	19	16	pass	Streptococcus pneumoniae (100.0)	pass			INCLUDED
27581	SMRU714		ERR051524	24509479;25101644;25253455;25504847;25826208;27633831;28007887;28133541;28207813;30210481;30605896;31003929;31540216	2035599	39.7	243	26961	0	0	99	pass	pass	N/A	N/A	pass	pass	15	16	19	15	6	20	4	4414	pass	112	68	61	60	23	28	47	38	51	49	34	33	25	29	32	27	20	35	17	1557	20	58	57	64	48	23	50	47	65	19	30	46	16	16	17	37	18	51	29	35	31	54	190	222	25	14	20	17	26	23;173;732	26	19	16	pass	Streptococcus pneumoniae (100.0)	pass			INCLUDED
27582	SMRU739		ERR051549	24509479;25101644;25253455;25504847;25826208;27633831;28007887;28133541;28207813;28280056;30210481;30605896;31003929;31540216	2091481	39.7	238	24980	0	0	99.3	pass	pass	N/A	N/A	pass	pass	15	16	19	15	6	20	4	4414	pass	112	68	61	67	23	28	47	38	51	49	34	33	25	29	32	27	20	35	17	1557	20	58	57	64	48	23	50	[S][I]	65	19	30	46	16	16	17	37	18	51	29	35	31	54	190	222	25	14	20	17	26	23;173;732	26	19	16	pass	Streptococcus pneumoniae (100.0)	pass			INCLUDED
27583	SMRU743		ERR051553	24509479;25101644;25253455;25504847;25826208;27633831;28007887;28133541;28207813;30210481;30605896;31003929;31540216	2109349	39.7	193	26565	0	0	99.8	pass	pass	N/A	N/A	pass	pass	15	16	19	15	6	20	4	4414	pass	112	68	61	60	23	28	47	38	51	49	34	33	25	29	32	27	20	35	17	1557	20	58	57	64	48	23	50	47	65	19	30	46	16	16	17	37	18	51	29	35	31	54	190	222	25	14	20	17	26	23;173;732	26	19	16	pass	Streptococcus pneumoniae (100.0)	pass			INCLUDED
27584	SMRU859		ERR056725	24509479;25101644;25253455;25504847;25826208;27131357;27633831;28007887;28133541;28207813;30210481;30605896;31003929;31540216	2037014	39.7	202	31795	0	0	100	pass	pass	N/A	N/A	pass	pass	15	16	19	15	6	20	4	4414	pass	112	68	61	60	23	28	47	38	51	49	34	33	25	29	32	27	20	35	17	1557	20	58	57	64	48	23	50	47	65	19	30	46	16	16	17	37	18	51	29	35	31	54	190	222	25	14	20	17	26	23;173;732	26	19	16	pass	Streptococcus pneumoniae (100.0)	pass			INCLUDED
27585	SMRU839		ERR056705	24509479;25101644;25253455;25504847;25826208;27131357;27633831;28007887;28133541;28207813;30210481;30605896;31003929;31540216	2043880	39.7	243	22381	0	0	NA	pass	pass	N/A	N/A	pass	warning	15	16	19	15	6	20	26	236	pass	112	68	61	60	23	28	47	38	51	49	34	33	23	29	32	27	20	35	17	1557	20	58	57	64	48	23	50	47	65	19	30	46	16	16	17	37	18	51	29	35	31	54	190	222	25	14	20	17	26	23;173;732	26	19	16	pass	Streptococcus pneumoniae (100.0)	pass			EXCLUDED
27586	SMRU826		ERR056692	24509479;25101644;25253455;25504847;25826208;27633831;28007887;28133541;28207813;30210481;30605896;31003929;31540216	2119661	39.7	244	24026	0	0	NA	pass	pass	N/A	N/A	pass	warning	15	16	19	15	6	20	4	4414	pass	8110	68	61	67	23	28	47	38	51	49	34	33	25	29	32	27	20	35	17	1557	20	58	57	64	48	23	50	47	65	19	30	46	16	16	17	37	18	51	29	35	31	54	190	222	25	14	20	17	26	23;173;732	26	19	16	pass	Streptococcus pneumoniae (100.0)	pass			EXCLUDED
27587	SMRU838		ERR056704	24509479;25101644;25253455;25504847;25826208;27633831;28007887;28133541;28207813;30210481;30605896;31003929;31540216	2107402	39.7	228	27757	0	0	100	pass	pass	N/A	N/A	pass	pass	15	16	19	15	6	20	4	4414	pass	112	68	61	60	23	28	47	38	51	49	34	33	25	29	32	27	20	35	17	1557	20	58	57	64	48	23	50	47	65	19	30	46	16	16	17	37	18	51	29	35	31	54	190	222	25	14	20	17	26	23;173;732	26	19	16	pass	Streptococcus pneumoniae (100.0)	pass			INCLUDED
27588	SMRU854		ERR056720	24509479;25101644;25253455;25504847;25826208;27633831;28007887;28133541;28207813;30210481;30605896;31003929;31540216	2087742	39.7	219	28745	0	0	99.8	pass	pass	N/A	N/A	pass	pass	15	16	19	15	6	20	4	4414	pass	112	68	61	60	23	28	47	38	51	49	34	33	25	29	32	27	20	35	17	1557	20	58	57	64	48	23	50	47	65	19	30	46	16	16	17	37	18	51	29	35	31	54	190	222	25	14	20	17	26	23;173;732	26	19	16	pass	Streptococcus pneumoniae (100.0)	pass			INCLUDED
27589	SMRU853		ERR056719	24509479;25101644;25253455;25504847;25826208;27633831;28007887;28133541;28207813;30210481;30605896;31003929;31540216	2039951	39.7	232	22798	0	0	NA	pass	pass	N/A	N/A	pass	warning	15	16	19	15	6	20	4	4414	pass	112	68	61	60	23	28	47	38	51	49	34	33	25	29	32	27	20	35	17	1557	20	58	57	64	48	23	50	47	65	19	30	46	16	16	17	37	18	51	29	35	31	54	190	222	25	14	20	17	26	23;173;732	26	19	16	pass	Streptococcus pneumoniae (100.0)	pass			EXCLUDED
27590	SMRU863		ERR056729	24509479;25101644;25253455;25504847;25826208;27633831;28007887;28133541;28207813;30210481;30605896;31003929;31540216	2083439	39.7	218	31800	0	0	100	pass	pass	N/A	N/A	pass	pass	15	16	19	15	6	20	4	4414	pass	112	68	61	67	23	28	47	38	51	49	34	33	25	29	32	27	20	35	17	1557	20	58	57	64	48	23	50	47	65	19	30	46	16	16	17	37	18	51	29	35	31	54	190	222	25	14	20	17	26	23;173;732	26	19	16	pass	Streptococcus pneumoniae (100.0)	pass			INCLUDED
27591	SMRU925		ERR049996	24509479;25101644;25253455;25504847;25826208;27633831;28007887;28133541;28207813;30210481;30605896;31003929;31540216	2009496	39.8	222	22844	0	0	NA	pass	pass	N/A	N/A	pass	warning	15	16	19	15	6	20	26	236	pass	112	68	61	775	23	28	47	38	51	49	34	33	23	29	32	27	20	35	17	1557	20	58	57	64	48	23	50	47	65	19	30	46	16	16	17	37	18	51	29	35	31	54	190	222	25	14	20	17	26	23;173;732	26	19	16	pass	Streptococcus pneumoniae (100.0)	pass			EXCLUDED
27592	SMRU944		ERR050015	24509479;25101644;25253455;25504847;25826208;27131357;27633831;28007887;28133541;28207813;30210481;30605896	2178227	39.7	457	25709	0	0	NA	pass	pass	N/A	N/A	fail	pass	15	16	19	15	6	20	26	236	pass	112	68	61	775	23	28	47	38	51	49	34	33	23	29	32	27	20	35	17	1557	20	58	57	64	48	23	50	47	65	19	30	46	16	16	17	37	18	51	29	35	31	54	190	222	25	14	20	17	26	23;173;732	26	19	16	pass	Streptococcus pneumoniae (100.0)	pass			EXCLUDED
27593	SMRU969		ERR050040	24509479;25101644;25253455;25504847;25826208;27633831;28007887;28133541;28207813;30210481;30605896;31003929;31540216	2062844	39.7	198	23916	0	0	NA	pass	pass	N/A	N/A	pass	warning	15	16	19	15	6	20	4	4414	pass	112	68	61	60	23	28	47	38	51	49	34	33	25	29	32	27	20	35	17	1557	20	58	57	64	48	23	50	47	65	19	30	46	16	16	17	37	18	51	29	35	31	54	190	222	25	14	20	17	26	23;173;732	26	19	16	pass	Streptococcus pneumoniae (100.0)	pass			EXCLUDED
27594	SMRU1513		ERR054461	24509479;25101644;25253455;25504847;25826208;27131357;27633831;28007887;28133541;28207813;30210481;30605896;31003929;31540216	2095239	39.7	125	48373	0	0	99.8	pass	pass	N/A	N/A	pass	pass	15	16	19	15	6	20	4	4414	pass	112	68	61	60	23	28	47	38	51	49	34	33	25	29	32	27	20	35	17	1557	20	58	57	64	48	23	50	47	65	19	30	46	16	16	17	37	18	51	29	35	31	54	190	222	25	14	20	17	26	23;173;732	26	19	16	pass	Streptococcus pneumoniae (100.0)	pass			INCLUDED
27595	SMRU1080		ERR051626	24509479;25101644;25253455;25504847;25826208;27633831;28007887;28133541;28207813;30210481;30605896;31003929;31540216	2041026	39.7	222	20886	0	0	NA	pass	pass	N/A	N/A	pass	warning	15	16	19	15	6	20	26	236	pass	112	68	61	60	23	28	47	38	51	49	34	33	23	29	32	27	20	35	17	1557	20	58	57	64	48	23	50	47	65	19	30	46	16	16	17	37	18	51	29	35	31	54	190	222	25	14	20	17	26	23;173;732	26	19	16	pass	Streptococcus pneumoniae (100.0)	pass			EXCLUDED
27596	SMRU999		ERR051569	24509479;25101644;25253455;25504847;25826208;27131357;27633831;28007887;28133541;28207813;30210481;30605896;31003929;31540216	2061971	39.7	277	21039	0	0	NA	pass	pass	N/A	N/A	pass	warning	165	16	19	15	6	20	4	5114	pass	112	68	61	60	23	28	47	38	51	49	34	33	25	29	32	27	20	35	17	1557	20	58	57	64	48	23	50	47	65	19	30	46	16	16	17	37	18	51	29	35	31	54	190	222	25	14	20	17	26	23;173;732	26	19	16	pass	Streptococcus pneumoniae (100.0)	pass			EXCLUDED
27597	SMRU1018		ERR273537	24509479;25101644;25253455;25504847;25826208;27633831;28007887;28133541;28207813;30210481;30605896;31003929;31540216	2074620	39.7	388	12201	0	0	NA	pass	pass	N/A	N/A	fail	fail	15	16	19	15	6	20	26	236	pass	112	68	61	60	23	28	47	38	51	49	34	33	23	29	32	27	20	35	17	1557	20	58	57	64	48	23	50	47	65	19	30	46	16	16	17	37	18	51	29	35	31	54	190	222	25	14	20	17	26	23;173;732	26	19	16	pass	Streptococcus pneumoniae (100.0)	pass			EXCLUDED
27598	SMRU1083		ERR051629	24509479;25101644;25253455;25504847;25826208;27131357;27633831;28007887;28133541;28207813;30210481;30605896;31003929;31540216	2038446	39.7	269	20846	0	0	NA	pass	pass	N/A	N/A	pass	warning	15	16	19	15	6	20	4	4414	pass	112	68	61	67	23	28	47	38	51	49	34	33	25	29	32	27	20	35	17	1557	20	58	57	64	48	23	50	47	65	19	30	46	16	16	17	37	18	51	29	35	31	54	190	222	25	14	20	17	26	23;173;732	26	19	16	pass	Streptococcus pneumoniae (100.0)	pass			EXCLUDED
27599	SMRU1095		ERR051641	24509479;25101644;25253455;25504847;25826208;27131357;27633831;28007887;28133541;28207813;30210481;30605896;31003929;31540216	2131214	39.7	262	21872	0	0	NA	pass	pass	N/A	N/A	pass	warning	15	16	19	5	6	20	4	10294	pass	112	68	61	60	23	28	47	38	51	49	34	33	25	29	32	27	20	35	17	1557	20	58	57	64	48	23	50	47	65	19	30	46	16	16	17	37	18	51	29	35	31	54	190	222	25	14	20	17	26	23;732;22031	26	19	16	pass	Streptococcus pneumoniae (100.0)	pass			EXCLUDED
27600	SMRU1056		ERR051602	24509479;25101644;25253455;25504847;25826208;27633831;28007887;28133541;28207813;30210481;30605896;31003929;31540216	2082280	39.7	236	24096	0	0	NA	pass	pass	N/A	N/A	pass	warning	15	16	19	15	6	20	4	4414	pass	112	68	61	60	23	28	47	38	51	49	34	33	25	29	32	27	20	35	17	1557	20	58	57	64	48	23	50	47	65	19	5764	46	16	16	17	37	18	51	29	35	31	54	190	222	25	14	20	17	26	23;173;732	26	19	16	pass	Streptococcus pneumoniae (100.0)	pass			EXCLUDED
27602	SMRU1074		ERR051620	24509479;25101644;25253455;25504847;25826208;27633831;28007887;28133541;28207813;30210481;30605896;31003929;31540216	2038813	39.7	244	24103	0	0	NA	pass	pass	N/A	N/A	pass	warning	165	16	19	15	6	20	4	5114	pass	112	68	61	60	23	28	47	38	51	49	34	33	25	29	32	27	20	35	17	1557	20	58	57	64	48	23	50	47	65	19	30	46	16	16	17	37	18	51	29	35	31	54	190	222	25	14	20	17	26	23;173;732	26	19	16	pass	Streptococcus pneumoniae (100.0)	pass			EXCLUDED
27603	SMRU1150		ERR054602	24509479;25101644;25253455;25504847;25826208;27131357;27633831;28007887;28133541;28207813;30210481;30605896;31003929;31540216	2090284	39.7	124	56490	0	0	100	pass	pass	N/A	N/A	pass	pass	15	16	19	15	6	20	4	4414	pass	112	68	61	60	23	28	47	38	51	49	34	33	25	29	32	27	20	35	17	1557	20	58	57	64	48	23	50	47	65	19	30	46	16	16	17	37	18	51	29	35	31	54	190	222	25	14	20	17	26	23;173;732	26	19	16	pass	Streptococcus pneumoniae (100.0)	pass			INCLUDED
27604	SMRU1198		ERR054649	24509479;25101644;25253455;25504847;25826208;27633831;28007887;28133541;28207813;30210481;30605896;31003929;31540216	2085379	39.7	232	23915	0	0	NA	pass	pass	N/A	N/A	pass	warning	15	16	19	15	6	20	4	4414	pass	112	68	61	60	23	28	47	38	51	49	34	33	25	29	32	27	20	21	17	1557	20	58	57	64	48	23	50	47	65	19	30	46	16	16	17	37	18	51	29	35	31	54	190	222	25	14	20	17	26	23;173;732	26	19	16	pass	Streptococcus pneumoniae (100.0)	pass			EXCLUDED
27605	SMRU1264		ERR054357	24509479;25101644;25253455;25504847;25826208;27633831;28007887;28133541;28207813;30210481;30605896;31003929;31540216	2087969	39.7	196	31835	0	0	99.8	pass	pass	N/A	N/A	pass	pass	15	16	19	15	6	20	4	4414	pass	112	68	61	60	23	28	47	38	51	49	34	33	25	29	32	27	20	35	17	1557	20	58	57	64	48	23	50	47	65	19	30	46	16	16	17	37	18	51	29	35	31	54	190	222	25	14	20	17	26	23;173;732	26	19	16	pass	Streptococcus pneumoniae (100.0)	pass			INCLUDED
27606	SMRU1225		ERR054318	24509479;25101644;25253455;25504847;25826208;27633831;28007887;28133541;28207813;30210481;30605896;31003929;31540216	2093947	39.7	187	31070	0	0	100	pass	pass	N/A	N/A	pass	pass	15	16	19	15	6	20	4	4414	pass	112	68	61	60	23	28	47	38	51	49	34	33	25	29	32	27	20	35	17	1557	20	58	57	64	48	23	50	47	65	19	30	46	16	16	17	37	18	51	29	35	31	54	190	222	25	14	20	17	26	23;173;732	26	19	16	pass	Streptococcus pneumoniae (100.0)	pass			INCLUDED
27607	SMRU1230		ERR054323	24509479;25101644;25253455;25504847;25826208;27633831;28007887;28133541;28207813;30210481;30605896;31003929;31540216	2108935	39.7	285	27930	0	0	98.5	pass	pass	N/A	N/A	pass	pass	15	16	19	15	6	20	4	4414	pass	112	68	61	67	23	28	47	38	51	49	34	33	25	29	32	27	20	35	17	1557	20	58	57	64	48	23	50	47	65	19	30	46	16	16	17	37	18	51	29	35	31	54	190	222	25	14	20	17	26	23;173;732	26	19	16	pass	Streptococcus pneumoniae (100.0)	pass			INCLUDED
27608	SMRU1285		ERR054378	24509479;25101644;25253455;25504847;25826208;27633831;28007887;28133541;28207813;30210481;30605896;31003929;31540216	2087899	39.7	183	33858	0	0	99.8	pass	pass	N/A	N/A	pass	pass	15	16	19	15	6	20	4	4414	pass	112	68	61	60	23	28	47	38	51	49	34	33	25	29	32	27	20	35	17	1557	20	58	57	64	48	23	50	47	65	19	30	46	16	16	17	37	18	51	29	35	31	54	190	222	25	14	20	17	26	23;173;732	26	19	16	pass	Streptococcus pneumoniae (100.0)	pass			INCLUDED
27609	SMRU1258		ERR054351	24509479;25101644;25253455;25504847;25826208;27633831;28007887;28133541;28207813;30210481;30605896;31003929;31540216	2042472	39.7	190	37653	0	0	100	pass	pass	N/A	N/A	pass	pass	15	16	19	15	6	20	4	4414	pass	112	68	61	67	23	28	47	38	51	49	34	33	25	29	32	27	20	35	17	1557	20	58	57	64	48	23	50	47	65	19	30	46	16	16	17	37	18	51	29	35	31	54	190	222	25	14	20	17	26	23;173;732	26	19	16	pass	Streptococcus pneumoniae (100.0)	pass			INCLUDED
27610	SMRU1272		ERR054365	24509479;25101644;25253455;25504847;25826208;27633831;28007887;28133541;28207813;30210481;30605896;31003929;31540216	2101680	39.7	137	38239	0	0	99.5	pass	pass	N/A	N/A	pass	pass	15	16	19	15	6	20	4	4414	pass	112	68	61	67	23	28	47	38	51	49	34	33	25	29	32	27	20	35	17	1557	20	58	57	64	48	23	50	47	65	19	30	46	16	16	17	37	18	51	29	35	31	54	190	222	25	14	20	17	26	23;173;732	26	19	16	pass	Streptococcus pneumoniae (100.0)	pass			INCLUDED
27611	SMRU1273		ERR054366	24509479;25101644;25253455;25504847;25826208;27633831;28133541;28207813;30210481;30605896;31003929;31540216	2116106	39.4	165	42577	0	0	100	pass	pass	N/A	N/A	pass	pass	4	4	2	4	4	1	1	81	pass	105	68	61	67	23	28	20	40	50	48	34	35	23	29	18	20	20	21	28	1557	20	56	54	62	49	48	53	43	33	41	30	46	16	16	17	37	18	54	49	19	31	54	1259	225	25	14	29	17	26	34;173;175	26	19	16	pass	Streptococcus pneumoniae (100.0)	pass			INCLUDED
27613	SMRU1282		ERR054375	24509479;25101644;25253455;25504847;25826208;27633831;28007887;28133541;28207813;30210481;30605896;31003929;31540216	2044903	39.7	195	32166	0	0	98.8	pass	pass	N/A	N/A	pass	pass	15	16	19	15	6	20	26	236	pass	112	68	61	60	23	28	47	38	51	49	34	33	23	29	32	27	20	35	17	1557	20	58	57	64	48	23	50	47	65	19	30	46	16	16	17	37	18	[S][I]	29	35	31	54	190	222	25	14	20	17	26	23;173;732	26	19	16	pass	Streptococcus pneumoniae (100.0)	pass			INCLUDED
27614	SMRU1281		ERR054374	24509479;25101644;25253455;25504847;25826208;27633831;28007887;28133541;28207813;30210481;30605896;31003929;31540216	2070008	39.7	174	39377	0	0	99.5	pass	pass	N/A	N/A	pass	pass	15	16	19	15	6	20	26	236	pass	112	68	61	60	23	28	47	38	51	49	34	33	23	29	32	27	20	35	17	1557	20	58	57	64	48	23	50	47	65	19	30	46	16	16	17	37	18	51	29	35	31	54	190	222	25	14	20	17	26	23;173;732	26	19	16	pass	Streptococcus pneumoniae (100.0)	pass			INCLUDED
27615	SMRU1294		ERR054387	24509479;25101644;25253455;25504847;25826208;27633831;28007887;28133541;28207813;30210481;30605896;31003929;31540216	2042771	39.7	174	35030	0	0	99.5	pass	pass	N/A	N/A	pass	pass	15	16	19	15	6	20	26	236	pass	112	68	61	60	23	28	47	38	51	49	34	33	23	29	32	27	20	35	17	1557	20	58	57	64	48	23	50	47	65	19	30	46	16	16	17	37	18	51	29	35	31	54	190	222	25	14	20	17	26	23;173;732	26	19	16	pass	Streptococcus pneumoniae (100.0)	pass			INCLUDED
27616	SMRU1296		ERR054389	24509479;25101644;25253455;25504847;25826208;27633831;28007887;28133541;28207813;30210481;30605896;31003929;31540216	2054345	39.7	227	22911	0	0	NA	pass	pass	N/A	N/A	pass	warning	15	16	19	15	6	20	4	4414	pass	112	68	61	60	23	28	47	38	51	49	34	33	25	29	32	27	20	35	17	1557	20	58	57	64	48	23	50	47	65	19	30	46	16	16	17	37	18	51	29	35	31	54	190	222	25	14	20	17	26	23;173;732	26	19	16	pass	Streptococcus pneumoniae (100.0)	pass			EXCLUDED
27617	SMRU1318		ERR054411	24509479;25101644;25253455;25504847;25826208;27633831;28007887;28133541;28207813;30210481;30605896;31003929;31540216	2051259	39.7	193	30244	0	0	99.5	pass	pass	N/A	N/A	pass	pass	15	16	19	15	6	20	4	4414	pass	112	68	61	60	23	28	47	38	51	49	34	33	25	29	32	27	20	35	17	1557	20	58	57	64	48	23	50	47	65	19	30	46	16	16	17	37	18	51	29	35	31	54	190	222	25	14	20	17	26	23;173;732	26	19	16	pass	Streptococcus pneumoniae (100.0)	pass			INCLUDED
27618	SMRU1357		ERR054234	24509479;25101644;25253455;25504847;25826208;27633831;28007887;28133541;28207813;30210481;30605896;31003929;31540216	2041912	39.7	244	21882	0	0	NA	pass	pass	N/A	N/A	pass	warning	15	16	19	15	6	20	4	4414	pass	112	68	61	67	23	28	47	38	51	49	34	33	25	29	32	27	20	35	17	1557	20	58	57	64	48	23	50	47	65	19	30	46	16	16	17	37	18	51	29	35	31	54	190	222	25	14	20	17	26	23;173;732	26	19	16	pass	Streptococcus pneumoniae (100.0)	pass			EXCLUDED
27619	SMRU1364		ERR054241	24509479;25101644;25253455;25504847;25826208;27633831;28007887;28133541;28207813;30210481;30605896;31003929;31540216	2091912	39.7	176	31405	0	0	100	pass	pass	N/A	N/A	pass	pass	15	16	19	15	6	20	4	4414	pass	112	68	61	67	23	28	47	38	51	49	34	33	25	29	32	27	20	35	17	1557	20	58	57	64	48	23	50	47	65	19	30	46	16	16	17	37	18	51	29	35	31	54	190	222	25	14	20	17	26	23;173;732	26	19	16	pass	Streptococcus pneumoniae (100.0)	pass			INCLUDED
27620	SMRU1369		ERR054246	24509479;25101644;25253455;25504847;25826208;27633831;28007887;28133541;28207813;30210481;30605896;31003929;31540216	2054497	39.7	169	32270	0	0	100	pass	pass	N/A	N/A	pass	pass	15	16	19	15	6	20	4	4414	pass	112	68	61	60	23	28	47	38	51	49	34	33	25	29	32	27	20	35	17	1557	20	58	57	64	48	23	50	47	65	19	30	46	16	16	17	37	18	51	29	35	31	54	190	222	25	14	20	17	26	23;173;732	26	19	16	pass	Streptococcus pneumoniae (100.0)	pass			INCLUDED
27621	SMRU1374		ERR054251	24509479;25101644;25253455;25504847;25826208;27633831;28007887;28133541;28207813;30210481;30605896;31003929;31540216	2090115	39.7	155	45980	0	0	100	pass	pass	N/A	N/A	pass	pass	15	16	19	15	6	20	4	4414	pass	112	68	61	60	23	28	47	38	51	49	34	33	25	29	32	27	20	35	17	1557	20	58	57	64	48	23	50	47	65	19	30	46	16	16	17	37	18	51	29	35	31	54	190	222	25	14	20	17	26	23;173;732	26	19	16	pass	Streptococcus pneumoniae (100.0)	pass			INCLUDED
27622	SMRU1388		ERR054265	24509479;25101644;25253455;25504847;25826208;27131357;27633831;28007887;28133541;28207813;28280056;30210481;30605896;31003929;31540216	2061815	39.7	169	38128	0	0	100	pass	pass	N/A	N/A	pass	pass	15	16	19	15	6	20	4	4414	pass	112	68	61	60	23	28	47	38	51	49	34	33	25	29	32	27	20	35	17	1557	20	58	57	64	48	23	50	47	65	19	30	46	16	16	17	37	18	51	29	35	31	54	190	222	25	14	20	17	26	23;173;732	26	19	16	pass	Streptococcus pneumoniae (100.0)	pass			INCLUDED
27623	SMRU1401		ERR054278	24509479;25101644;25253455;25504847;25826208;27633831;28007887;28133541;28207813;30210481;30605896;31003929;31540216	2048225	39.7	149	33770	0	0	100	pass	pass	N/A	N/A	pass	pass	15	16	19	15	6	20	4	4414	pass	112	68	61	67	23	28	47	38	51	49	34	33	25	29	32	27	20	35	17	1557	20	58	57	64	48	23	50	47	65	19	30	46	16	16	17	37	18	51	29	35	31	54	190	222	25	14	20	17	26	23;173;732	26	19	16	pass	Streptococcus pneumoniae (100.0)	pass			INCLUDED
27624	SMRU1403		ERR054280	24509479;25101644;25253455;25504847;25826208;27633831;28007887;28133541;28207813;30210481;30605896;31003929;31540216	2095041	39.7	142	37704	0	0	100	pass	pass	N/A	N/A	pass	pass	15	16	19	15	6	20	4	4414	pass	112	68	61	60	23	28	47	38	51	49	34	33	25	29	32	27	20	35	17	1557	20	58	57	64	48	23	50	47	65	19	30	46	16	16	17	37	18	51	29	35	31	54	190	222	25	14	20	17	26	23;173;732	26	19	16	pass	Streptococcus pneumoniae (100.0)	pass			INCLUDED
27625	SMRU1408		ERR054285	24509479;25101644;25253455;25504847;25826208;27633831;28007887;28133541;28207813;30210481;30605896;31003929;31540216	2067277	39.7	165	36645	0	0	99.8	pass	pass	N/A	N/A	pass	pass	15	16	19	15	6	20	26	236	pass	112	68	61	60	23	28	47	38	51	49	34	33	23	29	32	27	20	35	17	1557	20	58	57	64	48	23	50	47	65	19	30	46	16	16	17	37	18	51	29	35	31	54	190	222	25	14	20	17	26	23;173;732	26	19	16	pass	Streptococcus pneumoniae (100.0)	pass			INCLUDED
27626	SMRU1418		ERR056756	24509479;25101644;25253455;25504847;25826208;27633831;28007887;28133541;28207813;30210481;30605896;31003929;31540216	2069516	39.7	174	33878	0	0	100	pass	pass	N/A	N/A	pass	pass	15	16	19	15	6	20	4	4414	pass	112	68	61	60	23	28	47	38	51	49	34	33	25	29	32	27	20	35	17	1557	20	58	57	64	48	23	50	47	65	19	30	46	16	16	17	37	18	51	29	35	31	54	190	222	25	14	20	17	26	23;173;732	26	19	16	pass	Streptococcus pneumoniae (100.0)	pass			INCLUDED
27627	SMRU1423		ERR056761	24509479;25101644;25253455;25504847;25826208;27633831;28007887;28133541;28207813;30210481;30605896;31003929;31540216	2116889	39.7	274	27926	0	0	99.8	pass	pass	N/A	N/A	pass	pass	15	16	19	15	6	20	4	4414	pass	112	68	61	60	23	28	47	38	51	49	34	33	25	29	32	27	20	35	17	1557	20	58	57	64	48	23	50	47	65	19	30	46	16	16	17	37	18	51	29	35	31	54	190	70	25	14	20	17	26	23;173;732	26	19	16	pass	Streptococcus pneumoniae (100.0)	pass			INCLUDED
27628	SMRU1450		ERR056788	24509479;25101644;25253455;25504847;25826208;27633831;28007887;28133541;28207813;30210481;30605896;31003929;31540216	2081301	39.7	229	23703	0	0	NA	pass	pass	N/A	N/A	pass	warning	15	16	19	15	6	20	4	4414	pass	112	68	61	67	23	28	47	38	51	49	34	33	25	29	32	27	20	35	17	1557	20	58	57	64	48	23	50	47	65	19	30	46	16	16	17	37	18	51	29	35	31	54	190	222	25	14	20	17	26	23;173;732	26	19	16	pass	Streptococcus pneumoniae (100.0)	pass			EXCLUDED
27629	SMRU1453		ERR056791	24509479;25101644;25253455;25504847;25826208;27633831;28007887;28133541;28207813;30210481;30605896;31003929;31540216	2083611	39.7	221	25870	0	0	99.8	pass	pass	N/A	N/A	pass	pass	15	16	19	15	6	20	26	236	pass	112	68	61	60	23	28	47	38	51	49	34	33	23	29	32	27	20	35	17	1557	20	58	57	64	48	23	50	47	65	19	[S][I]	46	16	16	17	37	18	51	29	35	31	54	190	222	25	14	20	17	26	23;173;732	26	19	16	pass	Streptococcus pneumoniae (100.0)	pass			INCLUDED
27630	SMRU1472		ERR054421	24509479;25101644;25253455;25504847;25826208;27633831;28007887;28133541;28207813;30210481;30605896;31003929;31540216	2041118	39.7	179	35327	0	0	99.8	pass	pass	N/A	N/A	pass	pass	15	16	19	15	6	20	4	4414	pass	112	68	61	67	23	28	47	38	51	49	34	33	25	29	32	27	20	35	17	1557	20	58	57	64	48	23	50	47	65	19	30	46	16	16	17	37	18	51	29	35	31	54	190	222	25	14	20	17	26	23;173;732	26	19	16	pass	Streptococcus pneumoniae (100.0)	pass			INCLUDED
27631	SMRU1481		ERR054430	24509479;25101644;25253455;25504847;25826208;27633831;28007887;28133541;28207813;30210481;30605896;31003929;31540216	2042000	39.7	228	31433	0	0	100	pass	pass	N/A	N/A	pass	pass	15	16	19	15	6	20	4	4414	pass	112	68	61	67	23	28	47	38	51	49	34	33	25	29	32	27	20	35	17	1557	20	58	57	64	48	23	50	47	65	19	30	46	16	16	17	37	18	51	29	35	31	54	190	222	25	14	20	17	26	23;173;732	26	19	16	pass	Streptococcus pneumoniae (100.0)	pass			INCLUDED
27632	SMRU1492		ERR054441	24509479;25101644;25253455;25504847;25826208;27633831;28007887;28133541;28207813;30210481;30605896;31003929;31540216	2041324	39.7	228	22744	0	0	NA	pass	pass	N/A	N/A	pass	warning	15	16	19	15	6	20	26	236	pass	112	68	61	60	23	28	47	38	51	49	34	33	23	29	32	27	20	35	17	1557	20	58	57	64	48	23	50	47	65	19	30	46	16	16	17	37	18	51	29	35	31	54	190	222	25	14	20	17	26	23;173;732	26	19	16	pass	Streptococcus pneumoniae (100.0)	pass			EXCLUDED
27633	SMRU1497		ERR054445	24509479;25101644;25253455;25504847;25826208;27633831;28007887;28133541;28207813;30210481;30605896;31003929;31540216	2013525	39.8	155	42352	0	0	99.8	pass	pass	N/A	N/A	pass	pass	15	16	19	15	6	20	26	236	pass	112	68	61	775	23	28	47	38	51	49	34	33	23	29	32	27	20	35	17	1557	20	58	57	64	48	23	50	47	65	19	30	46	16	16	17	37	18	51	29	35	31	54	190	222	25	14	20	17	26	23;173;732	26	19	16	pass	Streptococcus pneumoniae (100.0)	pass			INCLUDED
27634	SMRU1506		ERR054454	24509479;25101644;25253455;25504847;25826208;27633831;28007887;28133541;28207813;30210481;30605896;31003929;31540216	2063124	39.7	199	33858	0	0	99.7	pass	pass	N/A	N/A	pass	pass	15	16	19	15	6	20	4	4414	pass	112	68	61	60	23	28	47	38	51	49	34	33	25	29	32	27	20	35	17	1557	20	58	57	64	48	23	50	47	65	19	30	46	16	16	17	37	18	51	29	35	31	54	190	222	25	14	20	17	26	23;173;732	26	19	16	pass	Streptococcus pneumoniae (100.0)	pass			INCLUDED
27635	SMRU1594		ERR057792	24509479;25101644;25253455;25504847;25826208;27633831;28007887;28133541;28207813;30210481;30605896;31003929;31540216	2100004	39.7	219	29176	0	0	99.7	pass	pass	N/A	N/A	pass	pass	15	16	19	15	6	20	4	4414	pass	112	68	61	60	23	28	47	38	51	49	34	33	25	29	32	27	20	35	17	1557	20	58	57	64	48	23	50	47	65	19	30	46	16	16	17	37	18	51	29	35	31	54	190	222	25	14	20	17	26	23;173;732	26	19	16	pass	Streptococcus pneumoniae (100.0)	pass			INCLUDED
27636	SMRU1515		ERR054463	24509479;25101644;25253455;25504847;25826208;27633831;28007887;28133541;28207813;30210481;30605896;31003929;31540216	2082026	39.7	168	40170	0	0	100	pass	pass	N/A	N/A	pass	pass	15	16	19	15	6	20	4	4414	pass	112	68	61	60	23	28	47	38	51	49	34	33	25	29	32	27	20	35	17	1557	20	58	57	64	48	23	50	47	65	19	30	46	16	16	17	37	18	51	29	35	31	54	190	222	25	14	20	17	26	23;173;732	26	19	16	pass	Streptococcus pneumoniae (100.0)	pass			INCLUDED
27637	SMRU1518		ERR054466	24509479;25101644;25253455;25504847;25826208;27633831;28007887;28133541;28207813;30210481;30605896;31003929;31540216	2046031	39.7	190	32484	0	0	99.5	pass	pass	N/A	N/A	pass	pass	15	16	19	15	6	20	4	4414	pass	112	68	61	60	23	28	47	38	51	49	34	33	25	29	32	27	20	35	17	1557	20	58	57	64	48	23	50	47	65	19	30	46	16	16	17	37	18	51	29	35	31	54	190	222	25	14	20	17	26	23;173;732	26	19	16	pass	Streptococcus pneumoniae (100.0)	pass			INCLUDED
27638	SMRU1561		ERR057759	24509479;25101644;25253455;25504847;25826208;27633831;28007887;28133541;28207813;30210481;30605896;31003929;31540216	2030340	39.8	180	33503	0	0	100	pass	pass	N/A	N/A	pass	pass	15	16	19	15	6	20	26	236	pass	112	68	61	775	23	28	47	38	51	49	34	33	23	29	32	27	20	35	17	1557	20	58	57	64	48	23	50	47	65	19	30	46	16	16	17	37	18	51	29	35	31	54	190	222	25	14	20	17	26	23;173;732	26	19	16	pass	Streptococcus pneumoniae (100.0)	pass			INCLUDED
27639	SMRU1587		ERR057785	24509479;25101644;25253455;25504847;25826208;27633831;28007887;28133541;28207813;30210481;30605896;31003929;31540216	2085382	39.7	178	31886	0	0	99.5	pass	pass	N/A	N/A	pass	pass	15	16	19	15	6	20	4	4414	pass	112	68	61	67	23	28	47	38	51	49	34	33	25	29	32	27	20	35	17	1557	20	58	57	64	48	23	50	47	65	19	30	46	16	16	17	37	18	51	29	35	31	54	190	222	25	14	20	17	26	23;173;732	26	19	16	pass	Streptococcus pneumoniae (100.0)	pass			INCLUDED
27640	SMRU1590		ERR057788	24509479;25101644;25253455;25504847;25826208;27633831;28007887;28133541;28207813;30210481;30605896;31003929;31540216	2082113	39.7	250	23254	0	0	NA	pass	pass	N/A	N/A	pass	warning	15	16	19	15	6	20	4	4414	pass	112	68	61	67	23	28	47	38	51	49	34	33	25	29	32	27	20	35	17	1557	20	58	57	64	48	23	50	47	65	19	30	46	16	16	17	37	18	51	29	35	31	54	190	222	25	14	20	17	26	23;173;732	26	19	16	pass	Streptococcus pneumoniae (100.0)	pass			EXCLUDED
27641	SMRU1600		ERR057798	24509479;25101644;25253455;25504847;25826208;27633831;28007887;28133541;28207813;30210481;30605896;31003929;31540216	2123596	39.7	201	37700	0	0	99.8	pass	pass	N/A	N/A	pass	pass	15	16	19	15	6	20	4	4414	pass	112	68	61	60	23	28	47	5224	51	49	34	33	25	29	32	27	20	35	17	1557	20	58	57	64	48	23	50	47	65	19	30	46	16	16	17	37	18	51	29	35	31	54	190	222	25	14	20	17	26	23;173;732	26	19	16	pass	Streptococcus pneumoniae (100.0)	pass			INCLUDED
27642	SMRU1608		ERR057806	24509479;25101644;25253455;25504847;25826208;27131357;27633831;28007887;28133541;28207813;30210481;30605896;31003929;31540216	2083841	39.7	268	18514	0	0	NA	pass	pass	N/A	N/A	pass	warning	15	16	19	15	6	20	4	4414	pass	112	68	61	60	23	28	47	38	51	49	34	33	25	29	32	27	20	35	17	1557	20	58	57	64	48	23	50	47	65	19	30	46	16	16	17	37	18	51	29	35	31	54	190	222	25	14	20	17	26	23;173;732	26	19	16	pass	Streptococcus pneumoniae (100.0)	pass			EXCLUDED
27643	SMRU1609		ERR057807	24509479;25101644;25253455;25504847;25826208;27131357;27633831;28007887;28133541;28207813;30210481;30605896;31003929;31540216	2102791	39.7	226	25252	0	0	100	pass	pass	N/A	N/A	pass	pass	15	16	19	15	6	20	4	4414	pass	112	68	61	60	23	28	47	38	51	49	34	33	25	29	32	27	20	35	17	1557	20	58	57	64	48	23	50	47	65	19	30	46	16	16	17	37	18	51	29	35	31	54	190	222	25	14	20	17	26	23;173;732	26	19	16	pass	Streptococcus pneumoniae (100.0)	pass			INCLUDED
27644	SMRU1627		ERR057825	24509479;25101644;25253455;25504847;25826208;27633831;28007887;28133541;28207813;30210481;30605896;31003929;31540216	2148311	39.7	348	21733	0	0	NA	pass	pass	N/A	N/A	fail	warning	15	16	19	15	6	20	4	4414	pass	112	68	61	60	23	28	47	38	51	49	34	33	25	29	32	27	20	35	17	1557	20	58	57	64	48	23	50	47	65	19	30	46	16	16	17	37	18	51	29	35	31	54	190	70	25	14	20	17	26	23;173;732	26	19	16	pass	Streptococcus pneumoniae (100.0)	pass			EXCLUDED
27645	SMRU1630		ERR057828	24509479;25101644;25253455;25504847;25826208;27633831;28007887;28133541;28207813;30210481;30605896;31003929;31540216	2086074	39.7	173	34039	0	0	100	pass	pass	N/A	N/A	pass	pass	15	16	19	15	6	20	4	4414	pass	112	68	61	60	23	28	47	38	51	49	34	33	25	29	32	27	20	35	17	1557	20	58	57	64	48	23	50	47	65	19	30	46	16	16	17	37	18	51	29	35	31	54	190	222	25	14	20	17	26	23;173;732	26	19	16	pass	Streptococcus pneumoniae (100.0)	pass			INCLUDED
27646	SMRU1637		ERR059961	24509479;25101644;25253455;25504847;25826208;27633831;28007887;28133541;28207813;30210481;30605896;31003929;31540216	2090654	39.7	200	31894	0	0	100	pass	pass	N/A	N/A	pass	pass	15	16	19	15	6	20	4	4414	pass	112	68	61	60	23	28	47	38	51	49	34	33	25	29	32	27	20	35	17	1557	20	58	57	64	48	23	50	47	65	19	30	46	16	16	17	37	18	51	29	35	31	54	190	222	25	14	20	17	26	23;173;732	26	19	16	pass	Streptococcus pneumoniae (100.0)	pass			INCLUDED
27647	SMRU1647		ERR059971	24509479;25101644;25253455;25504847;25826208;27633831;28007887;28133541;28207813;30210481;30605896;31003929;31540216	2118991	39.7	197	33866	0	0	100	pass	pass	N/A	N/A	pass	pass	15	16	19	15	6	20	4	4414	pass	112	68	61	60	23	28	47	5224	51	49	34	33	25	29	32	27	20	35	17	1557	20	58	57	64	48	23	50	47	65	19	30	46	16	16	17	37	18	51	29	35	31	54	190	222	25	14	20	17	26	23;173;732	26	19	16	pass	Streptococcus pneumoniae (100.0)	pass			INCLUDED
27648	SMRU1660		ERR056806	24509479;25101644;25253455;25504847;25826208;27633831;28007887;28133541;28207813;30210481;30605896;31003929;31540216	2046191	39.7	185	31885	0	0	100	pass	pass	N/A	N/A	pass	pass	15	16	19	15	6	20	4	4414	pass	112	68	61	60	23	28	47	38	51	49	34	33	25	29	32	27	20	35	17	1557	20	58	57	64	48	23	50	47	65	19	30	46	16	16	17	37	18	51	29	35	31	54	190	222	25	14	20	17	26	23;173;732	26	19	16	pass	Streptococcus pneumoniae (100.0)	pass			INCLUDED
27649	SMRU1661		ERR056807	24509479;25101644;25253455;25504847;25826208;27633831;28007887;28133541;28207813;30210481;30605896;31003929;31540216	2103301	39.7	211	24278	0	0	NA	pass	pass	N/A	N/A	pass	warning	15	16	19	15	6	20	26	236	pass	112	68	61	60	23	28	47	38	51	49	34	33	23	29	32	27	20	35	17	1557	20	58	57	64	48	23	50	47	65	19	30	46	16	16	17	37	18	1719	29	35	31	54	190	222	25	14	20	17	26	23;173;732	26	19	16	pass	Streptococcus pneumoniae (100.0)	pass			EXCLUDED
27650	SMRU1666		ERR056812	24509479;25101644;25253455;25504847;25826208;27131357;27633831;28007887;28133541;28207813;30210481;30605896;31003929;31540216	2047147	39.7	171	33524	0	0	99.8	pass	pass	N/A	N/A	pass	pass	15	16	19	15	6	20	4	4414	pass	112	68	61	67	23	28	47	38	51	49	34	33	25	29	32	27	20	35	17	1557	20	58	57	64	48	23	50	47	65	19	30	46	16	16	17	37	18	51	29	35	31	54	190	222	25	14	20	17	26	23;173;732	26	19	16	pass	Streptococcus pneumoniae (100.0)	pass			INCLUDED
27651	SMRU1669		ERR056815	24509479;25101644;25253455;25504847;25826208;27633831;28007887;28133541;28207813;28280056;30210481;30605896;31003929;31540216	2055567	39.7	171	32823	0	0	100	pass	pass	N/A	N/A	pass	pass	15	16	19	15	6	20	4	4414	pass	112	68	61	60	23	28	47	38	51	49	34	33	25	29	32	27	20	35	17	1557	20	58	57	64	48	23	50	47	65	19	30	46	16	16	17	37	18	51	29	35	31	54	190	222	25	14	20	17	26	23;173;732	26	19	16	pass	Streptococcus pneumoniae (100.0)	pass			INCLUDED
27652	SMRU1671		ERR056817	24509479;25101644;25253455;25504847;25826208;27633831;28007887;28133541;28207813;30210481;30605896;31003929;31540216	2102190	39.7	213	28754	0	0	100	pass	pass	N/A	N/A	pass	pass	15	16	19	15	6	20	4	4414	pass	112	68	61	60	23	28	47	38	51	49	34	33	25	29	32	27	20	35	17	1557	20	58	57	64	48	23	50	47	33	19	30	46	16	16	17	37	18	51	29	35	31	54	190	222	25	14	20	17	26	23;173;732	26	19	16	pass	Streptococcus pneumoniae (100.0)	pass			INCLUDED
27653	SMRU1696		ERR056842	24509479;25101644;25253455;25504847;25826208;27633831;28007887;28133541;28207813;30210481;30605896;31003929;31540216	2041352	39.7	232	22387	0	0	NA	pass	pass	N/A	N/A	pass	warning	15	16	19	15	6	20	26	236	pass	112	68	61	60	23	28	47	38	51	49	34	33	23	29	32	27	20	35	17	1557	20	58	57	64	48	23	50	47	65	19	30	46	16	16	17	37	18	51	29	35	31	54	190	222	25	14	20	17	26	23;173;732	26	19	16	pass	Streptococcus pneumoniae (100.0)	pass			EXCLUDED
27654	SMRU1774		ERR060002	24509479;25101644;25253455;25504847;25826208;27633831;28007887;28133541;28207813;30210481;30605896;31003929;31540216	2048063	39.7	265	21075	0	0	NA	pass	pass	N/A	N/A	pass	warning	15	16	19	15	6	20	26	236	pass	112	68	61	60	23	28	47	38	51	49	34	33	23	29	32	27	20	35	17	1557	20	58	57	64	48	23	50	47	65	19	30	46	16	16	17	37	18	51	29	35	31	54	190	222	25	14	20	17	26	23;173;732	26	19	16	pass	Streptococcus pneumoniae (100.0)	pass			EXCLUDED
27655	SMRU1793		ERR063802	24509479;25101644;25253455;25504847;25826208;27633831;28007887;28133541;28207813;30210481;30605896;31003929;31540216	2088262	39.7	205	26594	0	0	100	pass	pass	N/A	N/A	pass	pass	15	16	19	15	6	20	4	4414	pass	112	68	61	60	23	28	47	38	51	49	34	33	25	29	32	27	20	35	17	1557	20	58	57	64	48	23	50	47	65	19	30	46	16	16	17	37	18	51	29	35	31	54	190	222	25	14	20	17	26	23;173;732	26	19	16	pass	Streptococcus pneumoniae (100.0)	pass			INCLUDED
27656	SMRU2064		ERR063857	24509479;25101644;25253455;25504847;25826208;27131357;27633831;28007887;28133541;28207813;30210481;30605896;31003929;31540216	2084281	39.7	198	27839	0	0	100	pass	pass	N/A	N/A	pass	pass	15	16	19	15	6	20	26	236	pass	112	68	61	60	23	28	47	38	51	49	34	33	23	29	32	27	20	35	17	1557	20	58	57	64	48	23	50	47	65	19	30	46	16	16	17	37	18	51	29	35	31	54	190	222	25	14	20	17	26	23;173;732	26	19	16	pass	Streptococcus pneumoniae (100.0)	pass			INCLUDED
27657	SMRU1918		ERR057899	24509479;25101644;25253455;25504847;25826208;27131357;27633831;28007887;28133541;28207813;30210481;30605896;31003929;31540216	2048478	39.7	249	21840	0	0	NA	pass	pass	N/A	N/A	pass	warning	15	16	19	15	6	20	4	4414	pass	112	68	61	60	23	28	47	38	51	49	34	33	25	29	32	27	5249	35	17	1557	20	58	57	64	48	23	50	47	65	19	30	46	16	16	17	37	18	51	29	35	31	54	190	222	25	14	20	17	26	23;173;732	26	19	16	pass	Streptococcus pneumoniae (100.0)	pass			EXCLUDED
27658	SMRU2085		ERR063878	24509479;25101644;25253455;25504847;25826208;27633831;28007887;28133541;28207813;30210481;30605896;31003929;31540216	2069930	39.7	215	26978	0	0	100	pass	pass	N/A	N/A	pass	pass	15	16	19	15	6	20	4	4414	pass	112	68	61	60	23	28	47	38	51	49	34	33	25	29	32	27	20	35	17	1557	20	58	57	64	48	23	50	47	65	19	30	46	16	16	17	37	18	51	29	35	31	54	190	222	25	14	20	17	26	23;173;732	26	19	16	pass	Streptococcus pneumoniae (100.0)	pass			INCLUDED
27659	SMRU2133		ERR063926	24509479;25101644;25253455;25504847;25826208;27131357;27633831;28007887;28133541;28207813;30210481;30605896;31003929;31540216	2059807	39.6	144	36010	0	0	100	pass	pass	N/A	N/A	pass	pass	15	16	19	15	6	20	26	236	pass	112	68	61	60	23	1866	47	38	51	49	34	33	23	29	32	27	20	21	17	1557	20	58	57	64	48	23	50	1655	65	19	30	46	16	16	17	37	18	816	29	35	31	54	190	222	25	14	20	17	26	23;173;732	26	19	16	pass	Streptococcus pneumoniae (100.0)	pass			INCLUDED
27660	SMRU2135		ERR063928	24509479;25101644;25253455;25504847;25826208;27633831;28007887;28133541;28207813;30210481;30605896;31003929;31540216	2136443	39.6	169	42956	0	0	100	pass	pass	N/A	N/A	pass	pass	15	16	19	16	6	20	26	7991	pass	112	68	61	60	23	28	47	38	51	49	34	33	23	29	32	27	20	35	17	1557	20	58	57	64	48	23	50	1655	65	19	30	46	16	16	17	37	18	816	29	35	31	54	190	222	25	14	20	17	26	23;173;732	26	19	16	pass	Streptococcus pneumoniae (100.0)	pass			INCLUDED
27661	SMRU2048		ERR063841	24509479;25101644;25253455;25504847;25826208;27633831;28007887;28133541;28207813;28280056;30210481;30605896;31003929;31540216	2115091	39.7	241	26413	0	0	100	pass	pass	N/A	N/A	pass	pass	15	16	19	15	6	20	4	4414	pass	112	68	61	67	23	28	47	38	51	49	34	33	25	29	32	27	20	35	17	1557	20	58	57	64	48	23	50	47	65	19	30	46	16	16	17	37	18	51	29	35	31	54	190	222	25	14	20	17	26	23;173;732	26	19	16	pass	Streptococcus pneumoniae (100.0)	pass			INCLUDED
27662	SMRU2057		ERR063850	24509479;25101644;25253455;25504847;25826208;27131357;27633831;28007887;28133541;28207813;30210481;30605896;31003929;31540216	2089182	39.7	181	35011	0	0	100	pass	pass	N/A	N/A	pass	pass	15	16	19	15	6	20	4	4414	pass	112	68	61	60	23	28	47	38	51	49	34	33	25	29	32	27	20	35	17	1557	20	58	57	64	48	23	50	47	65	19	30	46	16	16	17	37	18	51	29	35	31	54	190	222	25	14	20	17	26	23;173;732	26	19	16	pass	Streptococcus pneumoniae (100.0)	pass			INCLUDED
27663	SMRU2092		ERR063885	24509479;25101644;25253455;25504847;25826208;27633831;28007887;28133541;28207813;30210481;30605896;31003929;31540216	2111953	39.7	306	24370	0	0	NA	pass	pass	N/A	N/A	warning	warning	15	16	19	15	6	20	4	4414	pass	112	68	61	60	23	28	47	38	51	49	34	33	25	29	32	27	20	35	17	47	20	58	57	64	48	23	50	47	65	19	30	46	16	16	17	37	18	51	47	35	31	54	190	222	25	14	20	17	26	23;173;732	26	1133	16	pass	Streptococcus pneumoniae (100.0)	pass			EXCLUDED
27664	SMRU2091		ERR063884	24509479;25101644;25253455;25504847;25826208;27633831;28007887;28133541;28207813;30210481;30605896;31003929;31540216	2087645	39.7	257	22355	0	0	NA	pass	pass	N/A	N/A	pass	warning	15	16	19	15	6	20	4	4414	pass	112	68	61	60	23	28	47	38	51	49	34	33	25	29	32	27	20	35	17	1557	20	58	57	64	48	23	50	47	65	19	30	46	16	16	17	37	18	51	29	35	31	54	190	222	25	14	20	17	26	23;173;732	26	19	16	pass	Streptococcus pneumoniae (100.0)	pass			EXCLUDED
27665	SMRU2107		ERR063900	24509479;25101644;25253455;25504847;25826208;27633831;28007887;28133541;28207813;30210481;30605896;31003929;31540216	2087849	39.7	222	30604	0	0	99.8	pass	pass	N/A	N/A	pass	pass	15	16	19	15	6	20	4	4414	pass	112	68	61	60	23	28	47	38	51	49	34	33	25	29	32	27	20	35	17	1557	20	58	57	64	48	23	50	47	65	19	30	46	16	16	17	37	18	51	29	35	31	54	190	222	25	14	20	17	26	23;173;732	26	19	16	pass	Streptococcus pneumoniae (100.0)	pass			INCLUDED
27666	SMRU2116		ERR063909	24509479;25101644;25253455;25504847;25826208;27131357;27633831;28007887;28133541;28207813;30210481;30605896;31003929;31540216	2060691	39.7	196	23907	0	0	NA	pass	pass	N/A	N/A	pass	warning	15	16	19	15	6	20	26	236	pass	112	68	61	60	23	28	47	38	51	49	34	33	23	29	32	27	20	35	17	1557	20	58	57	64	48	23	50	47	65	19	30	46	16	16	17	37	18	51	29	35	31	54	190	222	25	14	20	17	26	23;173;732	26	19	16	pass	Streptococcus pneumoniae (100.0)	pass			EXCLUDED
27667	SMRU2154		ERR063947	24509479;25101644;25253455;25504847;25826208;27633831;28007887;28133541;28207813;30210481;30605896;31003929;31540216	2082237	39.7	245	22750	0	0	NA	pass	pass	N/A	N/A	pass	warning	15	16	19	15	6	20	4	4414	pass	112	68	61	67	23	28	47	38	51	49	34	33	25	29	32	27	20	35	17	1557	20	58	57	64	48	23	50	47	65	19	30	46	16	16	17	37	18	51	29	35	31	54	190	222	25	14	20	17	26	23;173;732	26	19	16	pass	Streptococcus pneumoniae (100.0)	pass			EXCLUDED
27668	SMRU2161		ERR063954	24509479;25101644;25253455;25504847;25826208;27131357;27633831;28007887;28133541;28207813;30210481;30605896;31003929;31540216	2118875	39.7	191	30222	0	0	100	pass	pass	N/A	N/A	pass	pass	15	16	19	15	6	20	4	4414	pass	112	68	61	67	23	28	47	38	51	49	34	33	25	29	32	27	20	35	17	1557	20	58	57	64	48	23	50	47	65	19	30	46	16	16	17	37	18	51	29	35	31	54	190	222	25	14	20	17	26	23;173;732	26	19	16	pass	Streptococcus pneumoniae (100.0)	pass			INCLUDED
27669	SMRU2197		ERR063990	24509479;25101644;25253455;25504847;25826208;27633831;28007887;28133541;28207813;30210481;30605896;31003929;31540216	2118708	39.7	185	33870	0	0	100	pass	pass	N/A	N/A	pass	pass	15	16	19	15	6	20	4	4414	pass	112	68	61	67	23	28	47	38	51	49	34	33	25	29	32	27	20	35	17	1557	20	58	57	64	48	23	50	47	65	19	30	46	16	16	17	37	18	51	29	35	31	54	190	222	25	14	20	17	26	23;173;732	26	19	16	pass	Streptococcus pneumoniae (100.0)	pass			INCLUDED
27670	SMRU2273		ERR066240	24509479;25101644;25253455;25504847;25826208;27633831;28007887;28133541;28207813;30210481;30605896;31003929;31540216	2110046	39.7	255	22634	0	0	NA	pass	pass	N/A	N/A	pass	warning	15	16	19	15	6	20	4	4414	pass	112	68	61	67	23	28	47	38	51	49	34	33	25	29	32	27	20	35	17	1557	20	58	57	64	48	23	50	47	65	19	30	46	16	16	17	37	18	51	29	35	31	54	190	222	25	14	20	17	26	23;173;732	26	19	16	pass	Streptococcus pneumoniae (100.0)	pass			EXCLUDED
27672	SMRU2564		ERR067787	24509479;25101644;25253455;25504847;25826208;27633831;28007887;28133541;28207813;30210481;30605896;31003929;31540216	2067296	39.7	236	28551	0	0	99.5	pass	pass	N/A	N/A	pass	pass	15	16	19	15	6	20	26	236	pass	112	68	61	60	23	28	47	38	51	49	34	33	23	29	32	27	20	35	17	1557	20	58	57	64	48	23	50	47	65	19	30	46	16	16	17	37	18	51	29	35	31	54	190	222	25	14	20	17	26	23;173;732	26	19	16	pass	Streptococcus pneumoniae (100.0)	pass			INCLUDED
27673	SMRU2584		ERR067807	24509479;25101644;25253455;25504847;25826208;27633831;28007887;28133541;28207813;30210481;30605896	2254614	39.8	246	27926	0	0	100	pass	pass	N/A	N/A	pass	pass	15	16	19	15	6	20	26	236	pass	112	68	61	60	23	28	47	38	51	49	34	33	23	29	32	27	20	35	17	1557	20	58	57	64	48	23	50	47	65	19	30	46	16	16	17	37	18	51	29	35	31	54	190	222	25	14	20	17	26	23;173;732	26	19	16	pass	Streptococcus pneumoniae (100.0)	pass			INCLUDED
27674	SMRU2581		ERR067804	24509479;25101644;25253455;25504847;25826208;27131357;27633831;28007887;28133541;28207813;30210481;30605896;31003929;31540216	2046597	39.7	167	33874	0	0	100	pass	pass	N/A	N/A	pass	pass	15	16	19	15	6	20	4	4414	pass	112	68	61	60	23	28	47	38	51	49	34	33	25	29	32	27	20	35	17	1557	20	58	57	64	48	23	50	47	65	19	30	46	16	5602	17	37	18	51	29	35	31	54	190	222	25	14	20	17	26	23;173;732	26	19	16	pass	Streptococcus pneumoniae (100.0)	pass			INCLUDED
27675	SMRU2587		ERR067810	24509479;25101644;25253455;25504847;25826208;27633831;28007887;28133541;28207813;30210481;30605896;31003929;31540216	2047051	39.7	161	36381	0	0	100	pass	pass	N/A	N/A	pass	pass	15	16	19	15	6	20	4	4414	pass	112	68	61	60	23	28	47	38	51	49	34	33	25	29	32	27	20	35	17	1557	20	58	57	64	48	23	50	47	65	19	30	46	16	16	17	37	18	51	29	35	31	54	190	222	25	14	20	17	26	23;173;732	26	19	16	pass	Streptococcus pneumoniae (100.0)	pass			INCLUDED
27676	SMRU2761		ERR069611	24509479;25101644;25253455;25504847;25826208;27131357;27633831;28007887;28133541;28207813;30210481;30605896;31003929;31540216	2067535	39.7	259	21047	0	0	NA	pass	pass	N/A	N/A	pass	warning	15	16	19	15	6	20	26	236	pass	112	68	61	60	23	28	47	38	51	49	34	33	23	29	32	27	20	35	17	1557	20	58	57	64	48	23	50	47	65	19	30	46	16	16	17	37	18	51	29	35	31	54	190	222	25	14	20	17	26	23;173;732	26	19	16	pass	Streptococcus pneumoniae (100.0)	pass			EXCLUDED
27677	SMRU2622		ERR067845	24509479;25101644;25253455;25504847;25826208;27633831;28007887;28133541;28207813;30210481;30605896;31003929;31540216	2077626	39.7	251	24586	0	0	99.8	pass	pass	N/A	N/A	pass	pass	15	16	19	15	6	20	26	236	pass	112	68	61	60	23	28	47	38	51	49	34	33	23	29	32	27	20	35	17	1557	20	58	57	64	48	23	50	47	65	19	30	46	16	16	17	37	18	1719	29	35	31	54	190	222	25	14	20	17	26	23;173;732	26	19	16	pass	Streptococcus pneumoniae (100.0)	pass			INCLUDED
27678	SMRU2624		ERR067847	24509479;25101644;25253455;25504847;25826208;27633831;28007887;28133541;28207813;30210481;30605896;31003929;31540216	2034692	39.7	199	33868	0	0	99.8	pass	pass	N/A	N/A	pass	pass	1	16	19	15	6	20	4	10296	pass	112	68	61	67	23	28	47	38	51	49	34	33	25	29	32	27	20	21	17	1557	20	58	57	64	48	23	50	43	65	19	30	46	16	16	17	37	18	51	29	35	31	54	190	222	25	14	20	17	26	23;173;732	26	19	16	pass	Streptococcus pneumoniae (100.0)	pass			INCLUDED
27679	SMRU2631		ERR067854	24509479;25101644;25253455;25504847;25826208;27633831;28007887;28133541;28207813;30210481;30605896;31003929;31540216	2035481	39.7	203	26252	0	0	99.8	pass	pass	N/A	N/A	pass	pass	1	16	19	15	6	20	4	10296	pass	112	68	61	67	23	28	47	38	51	49	34	33	25	29	32	27	20	21	17	1557	20	58	57	64	48	23	50	43	65	19	30	46	16	16	17	37	18	51	29	35	31	54	190	222	25	14	20	17	26	23;173;732	26	19	16	pass	Streptococcus pneumoniae (100.0)	pass			INCLUDED
27680	SMRU2763		ERR069613	24509479;25101644;25253455;25504847;25826208;27131357;27633831;28007887;28133541;28207813;30210481;30605896;31003929;31540216	2089264	39.7	194	33520	0	0	99.8	pass	pass	N/A	N/A	pass	pass	15	16	19	15	6	20	4	4414	pass	112	68	61	60	23	28	47	38	51	49	34	33	25	29	32	27	20	35	17	1557	20	58	57	64	48	23	50	47	65	19	30	46	16	16	17	37	18	51	29	35	31	54	190	222	25	14	20	17	26	23;173;732	26	19	16	pass	Streptococcus pneumoniae (100.0)	pass			INCLUDED
27681	SMRU2680		ERR064082	24509479;25101644;25253455;25504847;25826208;27633831;28007887;28133541;28207813;30210481;30605896;31003929;31540216	2046454	39.7	223	25672	0	0	99.8	pass	pass	N/A	N/A	pass	pass	15	16	19	15	6	20	4	4414	pass	112	68	61	60	23	28	47	38	51	49	34	33	25	29	32	27	20	35	17	1557	20	58	57	64	48	23	50	47	65	19	30	46	16	16	17	37	18	51	29	35	31	54	190	222	25	14	20	17	26	23;173;732	26	19	16	pass	Streptococcus pneumoniae (100.0)	pass			INCLUDED
27682	SMRU2765		ERR069615	24509479;25101644;25253455;25504847;25826208;27633831;28007887;28133541;28207813;30210481;30605896;31003929;31540216	2067259	39.7	217	33495	0	0	99.5	pass	pass	N/A	N/A	pass	pass	15	16	19	15	6	20	26	236	pass	112	68	61	60	23	28	47	38	51	49	34	33	23	29	32	27	20	35	17	1557	20	58	57	64	48	23	50	47	65	19	30	46	16	16	17	37	18	51	29	35	31	54	190	222	25	14	20	17	26	23;173;732	26	19	16	pass	Streptococcus pneumoniae (100.0)	pass			INCLUDED
27683	SMRU2733		ERR064135	24509479;25101644;25253455;25504847;25826208;27131357;27633831;28007887;28133541;28207813;30210481;30605896;31003929;31540216	2090019	39.7	186	33760	0	0	99.8	pass	pass	N/A	N/A	pass	pass	15	16	19	15	6	20	26	236	pass	112	68	61	60	23	28	47	38	51	49	34	33	23	29	32	27	20	35	17	1557	20	58	57	64	48	23	50	47	65	19	30	46	16	16	17	37	18	1719	29	35	31	54	190	222	25	14	20	17	26	23;173;732	26	19	16	pass	Streptococcus pneumoniae (100.0)	pass			INCLUDED
27684	SMRU2777		ERR069627	24509479;25101644;25253455;25504847;25826208;27633831;28007887;28133541;28207813;30210481;30605896;31003929;31540216	2047404	39.7	203	27964	0	0	100	pass	pass	N/A	N/A	pass	pass	15	16	19	15	6	20	4	4414	pass	112	68	61	60	23	28	47	38	51	49	34	33	25	29	32	27	20	35	17	1557	20	58	57	64	48	23	50	47	65	19	30	46	16	16	17	37	18	51	29	35	31	54	190	222	25	14	20	17	26	23;173;732	26	19	16	pass	Streptococcus pneumoniae (100.0)	pass			INCLUDED
27686	SMRU2818		ERR069668	24509479;25101644;25253455;25504847;25826208;27633831;28007887;28133541;28207813;30210481;30605896;31003929;31540216	2036640	39.7	219	27987	0	0	100	pass	pass	N/A	N/A	pass	pass	1	16	19	15	6	20	4	10296	pass	112	68	61	67	23	28	47	38	51	49	34	33	25	29	32	27	20	21	17	1557	20	58	57	64	48	23	50	43	65	19	30	46	16	16	17	37	18	51	29	35	31	54	190	222	25	14	20	17	26	23;173;732	26	19	16	pass	Streptococcus pneumoniae (100.0)	pass			INCLUDED
27687	SMRU2830		ERR069680	24509479;25101644;25253455;25504847;25826208;27633831;28007887;28133541;28207813;30210481;30605896;31003929;31540216	2114361	39.7	258	23033	0	0	NA	pass	pass	N/A	N/A	pass	warning	15	16	19	15	6	20	4	4414	pass	112	68	61	60	23	28	47	38	51	49	34	33	25	29	32	27	20	35	17	1557	20	58	57	64	48	23	50	47	65	19	30	46	16	16	17	37	18	51	29	35	31	54	190	222	25	14	20	17	26	23;173;732	26	19	16	pass	Streptococcus pneumoniae (100.0)	pass			EXCLUDED
27688	SMRU2847		ERR067902	24509479;25101644;25253455;25504847;25826208;27633831;28007887;28133541;28207813;30210481;30605896;31003929;31540216	2075724	39.7	185	31823	0	0	100	pass	pass	N/A	N/A	pass	pass	15	16	19	15	6	20	4	4414	pass	112	68	61	60	23	28	47	38	51	49	34	33	25	29	32	27	20	35	17	1557	20	58	57	64	48	23	50	47	65	19	30	46	16	16	17	37	18	51	29	35	31	54	190	222	25	14	20	17	26	23;173;732	26	19	16	pass	Streptococcus pneumoniae (100.0)	pass			INCLUDED
27689	SMRU2874		ERR067881	24509479;25101644;25253455;25504847;25826208;27633831;28007887;28133541;28207813;28280056;30210481;30605896;31003929;31540216	2047048	39.7	202	27969	0	0	100	pass	pass	N/A	N/A	pass	pass	15	16	19	15	6	20	4	4414	pass	112	68	61	60	23	28	47	38	51	49	34	33	25	29	32	27	20	35	17	1557	20	58	57	64	48	23	50	47	65	19	30	46	16	16	17	37	18	51	29	35	31	54	190	222	25	14	20	17	26	23;173;732	26	19	16	pass	Streptococcus pneumoniae (100.0)	pass			INCLUDED
27690	SMRU2882		ERR067913	24509479;25101644;25253455;25504847;25826208;27131357;27633831;28007887;28133541;28207813;30210481;30605896;31003929;31540216	2078598	39.7	194	27938	0	0	99.3	pass	pass	N/A	N/A	pass	pass	15	16	19	15	6	20	26	236	pass	112	68	61	60	23	28	47	38	51	49	34	33	23	29	32	27	20	21	17	1557	20	58	57	64	48	23	50	47	65	19	30	46	16	16	17	37	18	51	29	35	31	54	190	222	25	14	20	17	26	23;173;732	26	19	16	pass	Streptococcus pneumoniae (100.0)	pass			INCLUDED
27691	SMRU2901		ERR067932	24509479;25101644;25253455;25504847;25826208;27633831;28007887;28133541;28207813;30210481;30605896;31003929;31540216	2035119	39.7	248	22844	0	0	NA	pass	pass	N/A	N/A	pass	warning	1	16	19	15	6	20	4	10296	pass	112	68	61	67	23	28	47	38	51	49	34	33	25	29	32	27	20	21	17	1557	20	58	57	64	48	23	50	43	65	19	30	46	16	16	17	37	18	51	29	35	31	54	190	222	25	14	20	17	26	23;173;732	26	19	16	pass	Streptococcus pneumoniae (100.0)	pass			EXCLUDED
27692	SMRU2913		ERR067944	24509479;25101644;25253455;25504847;25826208;27633831;28007887;28133541;28207813;30210481;30605896;31003929;31540216	2100349	39.7	188	33499	0	0	100	pass	pass	N/A	N/A	pass	pass	15	16	19	15	6	20	26	236	pass	112	68	61	60	23	28	47	38	51	49	34	33	23	29	32	27	20	35	17	1557	20	58	57	64	48	23	50	47	65	19	30	46	16	16	17	37	18	1719	29	35	31	54	190	222	25	14	20	17	26	23;173;732	26	19	16	pass	Streptococcus pneumoniae (100.0)	pass			INCLUDED
27693	SMRU2965		ERR084191	24509479;25101644;25253455;25504847;25826208;27633831;28007887;28133541;28207813;30210481;30605896;31003929;31540216	2080688	39.7	163	42294	0	0	100	pass	pass	N/A	N/A	pass	pass	15	16	19	15	6	20	26	236	pass	112	68	61	60	23	28	47	38	51	49	34	33	23	29	32	27	20	21	17	1557	20	58	57	64	48	23	50	47	65	19	30	46	16	16	17	37	18	51	29	35	31	54	190	222	25	14	20	17	26	23;173;732	26	19	16	pass	Streptococcus pneumoniae (100.0)	pass			INCLUDED
27694	SMRU2977		ERR084203	24509479;25101644;25253455;25504847;25826208;27131357;27633831;28007887;28133541;28207813;30210481;30605896;31003929;31540216	2030656	39.7	180	32262	0	0	100	pass	pass	N/A	N/A	pass	pass	15	16	19	15	6	20	4	4414	pass	112	68	61	60	23	28	47	38	51	49	34	33	25	29	32	27	20	35	17	1557	20	58	57	64	48	23	50	47	65	19	30	46	16	16	17	37	18	51	29	35	31	54	190	222	25	14	20	17	26	23;173;732	26	19	16	pass	Streptococcus pneumoniae (100.0)	pass			INCLUDED
27695	SMRU3025		ERR072174	24509479;25101644;25253455;25504847;25826208;27633831;28007887;28133541;28207813;30210481;30605896;31003929;31540216	2081833	39.7	186	33516	0	0	100	pass	pass	N/A	N/A	pass	pass	15	16	19	15	6	20	26	236	pass	112	68	61	60	23	28	47	38	51	49	34	33	23	29	32	27	20	21	17	1557	20	58	57	64	48	23	50	47	65	19	30	46	16	16	17	37	18	51	29	35	31	54	190	222	25	14	20	17	26	23;173;732	26	19	16	pass	Streptococcus pneumoniae (100.0)	pass			INCLUDED
27696	SMRU3026		ERR072175	24509479;25101644;25253455;25504847;25826208;27633831;28007887;28133541;28207813;30210481;30605896;31003929;31540216	2083005	39.7	190	33516	0	0	100	pass	pass	N/A	N/A	pass	pass	15	16	19	15	6	20	26	236	pass	112	68	61	60	23	28	47	38	51	49	34	33	23	29	32	27	20	21	17	1557	20	58	57	64	48	23	50	47	65	19	30	46	16	16	17	37	18	51	29	35	31	54	190	222	25	14	20	17	26	23;173;732	26	19	16	pass	Streptococcus pneumoniae (100.0)	pass			INCLUDED
27697	SMRU3111		ERR084313	24509479;25101644;25253455;25504847;25826208;27633831;28007887;28133541;28207813;30210481;30605896;31003929;31540216	2055684	39.7	164	33874	0	0	100	pass	pass	N/A	N/A	pass	pass	15	16	19	15	6	20	4	4414	pass	112	68	61	60	23	28	47	38	51	49	34	33	25	29	32	27	20	35	17	1557	20	58	57	64	48	23	50	47	65	19	30	46	16	16	17	37	18	51	29	35	31	54	190	222	25	14	20	17	26	23;173;732	26	19	16	pass	Streptococcus pneumoniae (100.0)	pass			INCLUDED
27698	SMRU3120		ERR084322	24509479;25101644;25253455;25504847;25826208;27633831;28007887;28133541;28207813;30210481;30605896;31003929;31540216	2103520	39.7	218	24590	0	0	99	pass	pass	N/A	N/A	pass	pass	15	16	19	15	6	20	26	236	pass	112	68	61	60	23	28	47	38	51	49	34	33	23	29	32	27	20	35	17	1557	20	58	57	64	48	23	50	47	65	19	30	46	16	16	17	37	18	1719	29	35	31	54	190	222	25	14	20	17	26	23;173;732	26	19	16	pass	Streptococcus pneumoniae (100.0)	pass			INCLUDED
27699	SMRU3122		ERR084276	24509479;25101644;25253455;25504847;25826208;27131357;27633831;28007887;28133541;28207813;30210481;30605896;31003929;31540216	2041168	39.7	216	23904	0	0	NA	pass	pass	N/A	N/A	pass	warning	15	16	19	15	6	20	26	236	pass	112	68	61	60	23	28	47	38	51	49	34	33	23	29	32	27	20	35	17	1557	20	58	57	64	48	23	50	47	65	19	30	46	16	16	17	37	18	51	29	35	31	54	190	222	25	14	20	17	26	23;173;732	26	19	16	pass	Streptococcus pneumoniae (100.0)	pass			EXCLUDED
27700	SMRU74		ERR039633	24509479;25101644;25253455;25504847;25826208;27131357;27633831;28007887;28133541;28207813;30210481;30605896;31003929;31540216	2093169	39.7	216	23980	0	0	NA	pass	pass	N/A	N/A	pass	warning	15	16	19	15	6	20	71	1583	pass	112	68	61	60	23	28	47	38	51	49	34	33	23	29	32	27	20	35	17	1557	20	58	57	64	48	23	50	47	65	19	30	46	16	16	17	37	18	51	29	35	31	54	190	67	25	14	20	17	26	23;173;732	26	19	16	pass	Streptococcus pneumoniae (100.0)	pass			EXCLUDED
27701	SMRU122		ERR047919	24509479;25101644;25253455;25504847;25826208;27633831;28133541;28207813;30210481;30605896;31003929;31540216	2127056	39.4	169	38600	0	0	99.8	pass	pass	N/A	N/A	pass	pass	4	4	2	4	4	1	1	81	pass	105	68	61	67	23	28	20	40	50	48	34	35	23	29	18	20	20	21	28	1557	20	56	54	62	49	48	53	43	33	41	30	46	16	16	17	37	18	54	49	19	31	54	1259	225	25	14	29	17	26	34;173;175	26	19	16	pass	Streptococcus pneumoniae (100.0)	pass			INCLUDED
27702	SMRU163		ERR049097	24509479;25101644;25253455;25504847;25826208;27131357;27633831;28007887;28133541;28207813;30210481;30605896;31003929;31540216	2077047	39.7	385	10214	0	0	NA	pass	pass	N/A	N/A	fail	fail	15	16	19	15	6	20	4	4414	pass	2503	68	61	60	23	28	47	38	51	49	34	33	25	29	32	27	20	35	17	1557	20	58	57	64	48	23	50	[S][I]	65	19	30	46	16	16	17	37	18	51	29	35	31	54	190	222	25	14	20	17	26	23;173;732	26	19	16	pass	Streptococcus pneumoniae (100.0)	pass			EXCLUDED
27703	SMRU194		ERR050057	24509479;25101644;25253455;25504847;25826208;27633831;28007887;28133541;28207813;30210481;30605896;31003929;31540216	2117328	39.7	247	30244	0	0	100	pass	pass	N/A	N/A	pass	pass	15	16	19	15	6	20	4	4414	pass	112	68	61	60	23	28	47	38	51	49	34	33	25	29	32	27	20	35	17	1557	20	58	57	64	48	23	50	47	65	19	30	46	16	16	17	37	18	51	29	35	31	54	190	222	25	14	20	17	26	23;173;732	26	19	16	pass	Streptococcus pneumoniae (100.0)	pass			INCLUDED
27704	SMRU235		ERR049954	24509479;25101644;25253455;25504847;25826208;27633831;28007887;28133541;28207813;30210481;30605896;31003929;31540216	2053049	39.7	201	26179	0	0	100	pass	pass	N/A	N/A	pass	pass	15	16	19	15	6	20	26	236	pass	112	68	61	60	23	28	47	38	51	49	34	33	23	29	32	27	20	35	17	1557	20	58	57	64	48	23	50	47	65	19	30	46	16	16	17	37	18	51	29	35	31	54	190	222	25	14	20	17	26	23;173;732	26	19	16	pass	Streptococcus pneumoniae (100.0)	pass			INCLUDED
27705	SMRU260		ERR052597	24509479;25101644;25253455;25504847;25826208;27633831;28007887;28133541;28207813;30210481;30605896;31003929;31540216	2090430	39.7	151	35019	0	0	100	pass	pass	N/A	N/A	pass	pass	15	16	19	15	6	20	4	4414	pass	2503	68	61	60	23	28	47	38	51	49	34	33	25	29	32	27	20	35	17	1557	20	58	57	64	48	23	50	47	65	19	30	46	16	16	17	37	18	51	29	35	31	54	190	222	25	14	20	17	26	23;173;732	26	19	16	pass	Streptococcus pneumoniae (100.0)	pass			INCLUDED
27706	SMRU704		ERR051514	24509479;25101644;25253455;25504847;25826208;27633831;28007887;28133541;28207813;30210481;30605896;31003929;31540216	2041996	39.7	266	19918	0	0	NA	pass	pass	N/A	N/A	pass	warning	15	16	19	15	6	20	4	4414	pass	112	68	61	67	23	28	47	38	51	49	34	33	25	29	32	27	20	35	17	1557	20	58	57	64	48	23	50	47	65	19	30	46	16	16	17	37	18	51	29	35	31	54	190	222	25	14	20	17	26	23;173;732	26	19	16	pass	Streptococcus pneumoniae (100.0)	pass			EXCLUDED
27707	SMRU705		ERR051515	24509479;25101644;25253455;25504847;25826208;27633831;28007887;28133541;28207813;30210481;30605896;31003929;31540216	2132626	39.8	229	25858	0	0	99.8	pass	pass	N/A	N/A	pass	pass	15	16	19	15	6	20	4	4414	pass	112	68	61	67	23	28	47	38	51	49	34	33	25	29	32	27	20	35	17	1557	20	58	57	64	48	23	50	47	65	19	30	46	16	16	17	37	18	51	29	35	31	54	190	222	25	14	20	17	26	23;173;732	26	19	16	pass	Streptococcus pneumoniae (100.0)	pass			INCLUDED
27708	SMRU398		ERR048027	24509479;25101644;25253455;25504847;25826208;27633831;28007887;28133541;28207813;30210481;30605896;31003929;31540216	2085208	39.7	371	11751	0	0	NA	pass	pass	N/A	N/A	fail	fail	15	16	19	15	6	20	4	4414	pass	112	68	61	60	23	28	47	38	51	49	34	33	25	29	32	27	20	35	17	1557	20	58	57	64	48	23	50	[S][I]	65	19	30	46	16	16	17	37	18	51	29	35	31	54	190	222	25	14	20	17	26	23;173;732	26	19	16	pass	Streptococcus pneumoniae (100.0)	pass			EXCLUDED
27709	SMRU438		ERR048115	24509479;25101644;25253455;25504847;25826208;27633831;28133541;28207813;30210481;30605896;31003929;31540216	2122370	39.4	161	42569	0	0	100	pass	pass	N/A	N/A	pass	pass	4	4	2	4	4	1	1	81	pass	105	68	61	67	23	28	20	40	50	48	34	35	23	29	18	20	20	21	28	1557	20	56	54	62	49	48	53	43	33	41	30	46	16	16	17	37	18	54	49	19	31	54	1259	225	25	14	29	17	26	34;173;175	26	19	16	pass	Streptococcus pneumoniae (100.0)	pass			INCLUDED
27710	SMRU477		ERR048154	24509479;25101644;25253455;25504847;25826208;27633831;28133541;28207813;30210481;30605896;31003929;31540216	2114090	39.4	185	28248	0	0	100	pass	pass	N/A	N/A	pass	pass	4	4	2	4	4	1	1	81	pass	105	68	61	67	23	28	20	40	50	48	34	35	23	29	18	20	20	21	28	1557	20	56	54	62	49	48	53	43	33	41	30	46	16	16	17	37	18	54	49	19	31	54	1259	225	25	14	29	17	26	34;173;175	26	19	16	pass	Streptococcus pneumoniae (100.0)	pass			INCLUDED
27711	SMRU484		ERR048161	24509479;25101644;25253455;25504847;25826208;27633831;28007887;28133541;28207813;30210481;30605896;31003929;31540216	2095617	39.7	167	35112	0	0	100	pass	pass	N/A	N/A	pass	pass	15	16	19	15	6	20	4	4414	pass	112	68	61	60	23	28	47	38	51	49	34	33	25	29	32	27	20	35	17	1557	20	58	57	64	48	23	50	47	65	19	30	46	16	16	17	37	18	51	29	35	31	54	190	222	25	14	20	17	26	23;173;732	26	19	16	pass	Streptococcus pneumoniae (100.0)	pass			INCLUDED
27712	SMRU494		ERR048171	24509479;25101644;25253455;25504847;25826208;27131357;27633831;28007887;28133541;28207813;30210481;30605896;31003929;31540216	2045508	39.7	195	31835	0	0	100	pass	pass	N/A	N/A	pass	pass	15	16	19	15	6	20	26	236	pass	112	68	61	60	23	28	47	38	51	49	34	33	23	29	32	27	20	35	17	1557	20	58	57	64	48	23	50	47	65	19	30	46	16	16	17	37	18	1719	29	35	31	54	190	222	25	14	20	17	26	23;173;732	26	19	16	pass	Streptococcus pneumoniae (100.0)	pass			INCLUDED
27713	SMRU3103		ERR084305	24509479;25101644;25253455;25504847;25826208;27633831;28007887;28133541;28207813;30210481;30605896;31003929;31540216	2134701	39.7	201	33524	0	0	99.7	pass	pass	N/A	N/A	pass	pass	15	16	19	15	6	20	4	4414	pass	112	68	61	60	23	28	47	38	51	49	34	33	25	29	32	27	20	35	17	1557	20	58	57	64	48	23	50	47	65	19	30	46	16	16	17	37	18	51	29	35	31	54	190	222	25	14	20	17	26	23;173;732	26	19	16	pass	Streptococcus pneumoniae (100.0)	pass			INCLUDED
27714	SMRU576		ERR052649	24509479;25101644;25253455;25504847;25826208;27633831;28007887;28133541;28207813;30210481;30605896;31003929;31540216	2094139	39.7	203	27972	0	0	100	pass	pass	N/A	N/A	pass	pass	15	16	19	15	6	20	26	236	pass	112	68	61	60	23	28	47	38	51	49	34	33	23	29	32	27	20	35	17	1557	20	58	57	64	48	23	50	47	65	19	30	46	16	16	17	37	18	51	29	35	31	54	190	222	25	14	20	17	26	23;173;732	26	19	16	pass	Streptococcus pneumoniae (100.0)	pass			INCLUDED
27715	SMRU582		ERR051416	24509479;25101644;25253455;25504847;25826208;27633831;28007887;28133541;28207813;30210481;30605896;31003929;31540216	2084042	39.7	184	33508	0	0	99.8	pass	pass	N/A	N/A	pass	pass	15	16	19	15	6	20	4	4414	pass	112	68	61	60	23	28	47	38	51	49	34	33	25	29	32	27	20	35	17	1557	20	58	57	64	48	23	50	47	65	19	30	46	16	16	17	37	18	51	29	35	31	54	190	222	25	14	20	17	26	23;173;732	26	19	16	pass	Streptococcus pneumoniae (100.0)	pass			INCLUDED
27716	SMRU601		ERR051435	24509479;25101644;25253455;25504847;25826208;27633831;28007887;28133541;28207813;30210481;30605896;31003929;31540216	2087861	39.7	199	28922	0	0	99.8	pass	pass	N/A	N/A	pass	pass	15	16	19	15	6	20	4	4414	pass	112	68	61	60	23	28	47	38	51	49	34	33	25	29	32	27	20	35	17	1557	20	58	57	64	48	23	50	47	65	19	30	46	16	16	17	37	18	51	29	35	31	54	190	222	25	14	20	17	26	23;173;732	26	19	16	pass	Streptococcus pneumoniae (100.0)	pass			INCLUDED
27717	SMRU3106		ERR084308	24509479;25101644;25253455;25504847;25826208;27633831;28007887;28133541;28207813;30210481;30605896;31003929;31540216	2051716	39.7	167	32526	0	0	100	pass	pass	N/A	N/A	pass	pass	15	16	19	15	6	20	4	4414	pass	112	68	61	60	23	28	47	38	51	49	34	33	25	29	32	27	20	35	17	1557	20	58	57	64	48	23	50	47	65	19	30	46	16	16	17	37	18	51	29	35	31	54	190	222	25	14	20	17	26	23;173;732	26	19	16	pass	Streptococcus pneumoniae (100.0)	pass			INCLUDED
27718	SMRU642		ERR273521	24509479;25101644;25253455;25504847;25826208;27131357;27633831;28007887;28133541;28207813;30210481;30605896;31003929;31540216	2078629	39.7	269	19159	0	0	NA	pass	pass	N/A	N/A	pass	warning	15	16	19	15	6	20	4	4414	pass	112	68	61	67	23	28	47	38	51	49	34	33	25	29	32	27	20	35	17	1557	20	58	57	64	48	23	50	47	65	19	30	46	16	16	17	37	18	51	29	35	31	54	190	222	25	14	20	17	26	23;173;732	26	19	16	pass	Streptococcus pneumoniae (100.0)	pass			EXCLUDED
27719	SMRU646		ERR273525	24509479;25101644;25253455;25504847;25826208;27633831;28007887;28133541;28207813;30210481;30605896;31003929;31540216	2064713	39.7	184	28775	0	0	99.7	pass	pass	N/A	N/A	pass	pass	15	16	19	15	6	20	4	4414	pass	112	68	61	60	23	28	47	38	51	49	34	33	25	29	32	27	20	35	17	1557	20	58	57	64	48	23	50	47	65	19	30	46	16	16	17	37	18	51	29	35	31	54	190	222	25	14	20	17	26	23;173;732	26	19	16	pass	Streptococcus pneumoniae (100.0)	pass			INCLUDED
27720	SMRU648		ERR273527	24509479;25101644;25253455;25504847;25826208;27633831;28007887;28133541;28207813;30210481;30605896;31003929;31540216	2101043	39.7	236	23990	0	0	NA	pass	pass	N/A	N/A	pass	warning	15	16	19	15	6	20	4	4414	pass	112	68	61	60	23	28	47	38	51	49	34	33	25	29	32	27	20	35	17	1557	20	58	57	64	48	23	50	47	65	19	30	46	16	16	17	37	18	51	29	35	31	54	190	222	25	14	20	17	26	23;173;732	26	19	16	pass	Streptococcus pneumoniae (100.0)	pass			EXCLUDED
27721	SMRU665		ERR051475	24509479;25101644;25253455;25504847;25826208;27633831;28007887;28133541;28207813;30210481;30605896;31003929;31540216	2089870	39.7	201	29693	0	0	99.5	pass	pass	N/A	N/A	pass	pass	15	16	19	15	6	20	4	4414	pass	112	68	61	60	23	28	47	38	51	49	34	33	25	29	32	27	20	35	17	1557	20	58	57	64	48	23	50	47	65	19	5764	46	16	16	17	37	18	51	29	35	31	54	190	222	25	14	20	17	26	23;173;732	26	19	16	pass	Streptococcus pneumoniae (100.0)	pass			INCLUDED
27722	SMRU666		ERR051476	24509479;25101644;25253455;25504847;25826208;27633831;28007887;28133541;28207813;30210481;30605896;31003929;31540216	2073246	39.7	167	36633	0	0	99.8	pass	pass	N/A	N/A	pass	pass	15	16	19	15	6	20	4	4414	pass	112	68	61	60	23	28	47	38	51	49	34	33	25	29	32	27	20	35	17	1557	20	58	57	64	48	23	50	47	65	19	30	46	16	16	17	37	18	51	29	35	31	54	190	222	25	14	20	17	26	23;173;732	26	19	16	pass	Streptococcus pneumoniae (100.0)	pass			INCLUDED
27723	SMRU673		ERR051483	24509479;25101644;25253455;25504847;25826208;27633831;28007887;28133541;28207813;28280056;30210481;30605896;31003929;31540216	2046790	39.7	216	28749	0	0	99.5	pass	pass	N/A	N/A	pass	pass	15	16	19	15	6	20	4	4414	pass	112	68	61	67	23	28	47	38	51	49	34	33	25	29	32	27	20	35	17	1557	20	58	57	64	48	23	50	47	65	19	30	46	16	16	17	37	18	51	29	35	31	54	190	222	25	14	20	17	26	23;173;732	26	19	16	pass	Streptococcus pneumoniae (100.0)	pass			INCLUDED
27724	SMRU731		ERR051541	24509479;25101644;25253455;25504847;25826208;27633831;28007887;28133541;28207813;30210481;30605896;31003929;31540216	2079278	39.7	292	17562	0	0	NA	pass	pass	N/A	N/A	warning	warning	15	16	19	15	6	20	4	4414	pass	112	68	61	60	23	28	47	38	51	49	34	33	25	29	32	27	20	35	17	1557	20	58	57	64	48	23	50	47	65	19	30	46	16	16	17	37	18	51	29	35	31	54	190	222	25	14	20	17	26	23;173;732	26	19	16	pass	Streptococcus pneumoniae (100.0)	pass			EXCLUDED
27725	SMRU788		ERR054528	24509479;25101644;25253455;25504847;25826208;27633831;28007887;28207813;30210481;30605896	2416564	39.6	716	15145	0	0	NA	fail	pass	N/A	N/A	fail	warning	15	16	19	15	6	20	4	4414	pass	112	68	61	60	23;24	28	47	38	51	30;49	19;34	33	19;25	29	32	27	20	21	17	1557	20	58	57	45;64	48	23	50	28;47	65	19	30	46	16	16	17	25;37	18	51	29	35	31	34;54	190	222	25	14	15;20	17	26	23;173;732	26	19	11;16	fail	Streptococcus pneumoniae (72.0); Bacillus (27.0)	fail	Putative mixed culture (S. pneumoniae and non-streptococcal species)	Fail - rMLST species id; Fail - rMLST multiple alleles	EXCLUDED
27727	SMRU735		ERR051545	24509479;25101644;25253455;25504847;25826208;27633831;28133541;28207813;30210481;30605896;31003929;31540216	2124482	39.4	190	32585	0	0	99.8	pass	pass	N/A	N/A	pass	pass	4	4	2	4	4	1	1	81	pass	105	68	61	67	23	28	20	40	50	48	34	35	23	29	18	20	20	21	28	1557	20	56	54	62	49	48	53	43	33	41	30	46	16	16	17	37	18	54	49	19	31	54	1259	225	25	14	1205	17	26	34;173;175	26	19	16	pass	Streptococcus pneumoniae (100.0)	pass			INCLUDED
27728	SMRU873		ERR054565	24509479;25101644;25253455;25504847;25826208;27633831;28007887;28133541;28207813;30210481;30605896;31003929;31540216	2088070	39.7	328	16979	0	0	NA	pass	pass	N/A	N/A	warning	warning	15	16	19	15	6	20	4	4414	pass	112	68	61	60	23	28	47	38	51	49	34	33	25	29	32	27	20	35	17	1557	20	58	57	64	48	23	50	47	65	19	30	46	16	16	17	37	18	51	29	35	31	54	190	222	25	14	20	17	26	23;173;732	26	19	16	pass	Streptococcus pneumoniae (100.0)	pass			EXCLUDED
27729	SMRU816		ERR054556	24509479;25101644;25253455;25504847;25826208;27633831;28133541;28207813;28280056;30210481;30605896;31003929;31540216	2118468	39.4	264	22757	0	0	NA	pass	pass	N/A	N/A	pass	warning	4	4	2	4	4	1	1	81	pass	105	68	61	67	23	28	20	40	50	48	34	35	23	29	18	20	20	21	28	1557	20	56	54	62	49	48	53	43	33	41	30	46	16	16	17	37	18	54	49	19	31	54	1259	225	25	14	1205	17	26	34;173;175	26	19	16	pass	Streptococcus pneumoniae (100.0)	pass			EXCLUDED
27730	SMRU753		ERR052610	24509479;25101644;25253455;25504847;25826208;27633831;28007887;28133541;28207813;30210481;30605896;31003929;31540216	2050644	39.7	170	33499	0	0	100	pass	pass	N/A	N/A	pass	pass	15	16	19	15	6	20	26	236	pass	112	68	61	60	23	28	47	38	51	49	34	33	23	29	32	27	20	35	17	1557	20	58	57	64	48	23	50	5680	65	19	30	46	16	16	17	37	18	51	29	35	31	54	190	222	25	14	20	17	26	23;173;732	26	19	16	pass	Streptococcus pneumoniae (100.0)	pass			INCLUDED
27731	SMRU829		ERR056695	24509479;25101644;25253455;25504847;25826208;27633831;28007887;28133541;28207813;30210481;30605896;31003929;31540216	2082867	39.7	218	24344	0	0	NA	pass	pass	N/A	N/A	pass	warning	15	16	19	15	6	20	4	4414	pass	112	68	61	67	23	28	47	38	51	49	34	33	25	29	32	27	20	35	17	1557	20	58	57	64	48	23	50	47	65	19	30	46	16	16	17	37	18	51	29	35	31	54	190	222	25	14	20	17	26	23;173;732	26	19	16	pass	Streptococcus pneumoniae (100.0)	pass			EXCLUDED
27732	SMRU757		ERR052614	24509479;25101644;25253455;25504847;25826208;27633831;28007887;28133541;28207813;30210481;30605896;31003929;31540216	2092165	39.7	189	31048	0	0	99.8	pass	pass	N/A	N/A	pass	pass	15	16	19	15	6	20	4	4414	pass	112	68	61	60	23	28	47	38	51	49	34	33	25	29	32	27	20	35	17	1557	20	58	57	64	48	23	50	47	65	19	30	46	16	16	17	37	18	51	29	35	31	54	190	222	25	14	20	17	26	23;173;732	26	19	16	pass	Streptococcus pneumoniae (100.0)	pass			INCLUDED
27733	SMRU760		ERR052617	24509479;25101644;25253455;25504847;25826208;27633831;28007887;28133541;28207813;30210481;30605896;31003929;31540216	2042087	39.7	241	23119	0	0	NA	pass	pass	N/A	N/A	pass	warning	15	16	19	15	6	20	4	4414	pass	112	68	61	67	23	28	47	38	51	49	34	33	25	29	32	27	20	35	17	1557	20	58	57	64	48	23	50	47	65	19	30	46	16	16	17	37	18	51	29	35	31	54	190	222	25	14	20	17	26	23;173;732	26	19	16	pass	Streptococcus pneumoniae (100.0)	pass			EXCLUDED
27734	SMRU770		ERR054510	24509479;25101644;25253455;25504847;25826208;27633831;28133541;28207813;30210481;30605896;31003929;31540216	2158374	39.4	203	34184	0	0	99.5	pass	pass	N/A	N/A	pass	pass	4	4	2	4	4	1	1	81	pass	105	68	61	67	23	28	20	40	50	48	34	35	23	29	18	20	20	21	28	1557	20	56	54	62	49	48	53	43	33	41	30	46	16	16	17	37	18	54	49	19	31	54	1259	225	25	14	29	17	26	34;173;175	26	19	16	pass	Streptococcus pneumoniae (100.0)	pass			INCLUDED
27735	SMRU857		ERR056723	24509479;25101644;25253455;25504847;25826208;27633831;28007887;28133541;28207813;30210481;30605896;31003929;31540216	2081078	39.7	221	27148	0	0	99.8	pass	pass	N/A	N/A	pass	pass	15	16	19	15	6	20	4	4414	pass	112	68	61	60	23	28	47	38	51	49	34	33	25	29	32	27	20	35	17	1557	20	58	57	64	48	23	50	47	65	19	30	46	16	16	17	37	18	51	29	35	31	54	190	222	25	14	20	17	26	23;173;732	26	19	16	pass	Streptococcus pneumoniae (100.0)	pass			INCLUDED
27736	SMRU889		ERR049960	24509479;25101644;25253455;25504847;25826208;27131357;27633831;28007887;28133541;28207813;30210481;30605896;31003929;31540216	2070834	39.6	247	22385	0	0	NA	pass	pass	N/A	N/A	pass	warning	15	16	19	15	6	20	4	4414	pass	112	68	61	60	23	28	47	38	51	49	34	33	25	29	32	27	20	35	17	1557	20	58	57	64	48	23	50	47	65	19	30	46	16	16	17	37	18	51	29	35	31	54	190	222	25	14	20	17	26	23;173;732	26	19	16	pass	Streptococcus pneumoniae (100.0)	pass			EXCLUDED
27737	SMRU803		ERR054543	24509479;25101644;25253455;25504847;25826208;27633831;28007887;28133541;28207813;30210481;30605896;31003929;31540216	2142661	39.7	290	21840	0	0	NA	pass	pass	N/A	N/A	warning	warning	15	16	19	15	6	20	4	4414	pass	112	68	61	60	23	28	47	38	51	49	34	33	25	29	32	27	20	35	17	1557	20	58	57	64	48	23	50	47	65	19	30	46	16	16	17	37	18	51	29	35	31	54	190	222	25	14	20	17	26	23;173;732	26	19	16	pass	Streptococcus pneumoniae (100.0)	pass			EXCLUDED
27738	SMRU819		ERR056685	24509479;25101644;25253455;25504847;25826208;27633831;28007887;28133541;28207813;30210481;30605896;31003929;31540216	2082625	39.7	231	22720	0	0	NA	pass	pass	N/A	N/A	pass	warning	15	16	19	15	6	20	4	4414	pass	2503	68	61	60	23	28	47	38	51	49	34	33	25	29	32	27	20	35	17	1557	20	58	57	64	48	23	50	47	65	19	30	46	16	16	17	37	18	51	29	35	31	54	190	222	25	14	20	17	26	23;173;732	26	19	16	pass	Streptococcus pneumoniae (100.0)	pass			EXCLUDED
27739	SMRU852		ERR056718	24509479;25101644;25253455;25504847;25826208;27633831;28007887;28133541;28207813;30210481;30605896;31003929;31540216	2081680	39.7	202	30686	0	0	100	pass	pass	N/A	N/A	pass	pass	15	16	19	15	6	20	4	4414	pass	112	68	61	67	23	28	47	38	51	49	34	33	25	29	32	27	20	35	17	1557	20	58	57	64	48	23	50	47	65	19	30	46	16	16	17	37	18	51	29	35	31	54	190	222	25	14	20	17	26	23;173;732	26	19	16	pass	Streptococcus pneumoniae (100.0)	pass			INCLUDED
27741	SMRU864		ERR056730	24509479;25101644;25253455;25504847;25826208;27633831;28007887;28133541;28207813;30210481;30605896;31003929;31540216	2084102	39.7	199	31827	0	0	100	pass	pass	N/A	N/A	pass	pass	15	16	19	15	6	20	4	4414	pass	112	68	61	60	23	28	47	38	51	49	34	33	25	29	32	27	20	35	17	1557	20	58	57	64	48	23	50	47	65	19	30	46	16	16	17	37	18	51	29	35	31	54	190	222	25	14	20	17	26	23;173;732	26	19	16	pass	Streptococcus pneumoniae (100.0)	pass			INCLUDED
27742	SMRU893		ERR049964	24509479;25101644;25253455;25504847;25826208;27633831;28007887;28133541;28207813;30210481;30605896;31003929;31540216	2092068	39.7	173	31831	0	0	100	pass	pass	N/A	N/A	pass	pass	15	16	19	15	6	20	4	4414	pass	112	68	61	60	23	28	47	38	51	49	34	33	25	29	32	27	20	35	17	1557	20	58	57	64	48	23	50	47	65	19	30	46	16	16	17	37	18	51	29	35	31	54	190	222	25	14	20	17	26	23;173;732	26	19	16	pass	Streptococcus pneumoniae (100.0)	pass			INCLUDED
27743	SMRU923		ERR049994	24509479;25101644;25253455;25504847;25826208;27131357;27633831;28007887;28133541;28207813;30210481;30605896;31003929;31540216	2017111	39.8	224	21881	0	0	NA	pass	pass	N/A	N/A	pass	warning	15	16	19	15	6	20	26	236	pass	112	68	61	775	23	28	47	38	51	49	34	33	23	29	32	27	20	35	17	1557	20	58	57	64	48	23	50	47	65	19	30	46	16	16	17	37	18	51	29	35	31	54	190	222	25	14	20	17	26	23;173;732	26	19	16	pass	Streptococcus pneumoniae (100.0)	pass			EXCLUDED
27744	SMRU891		ERR049962	24509479;25101644;25253455;25504847;25826208;27633831;28133541;28207813;30210481;30605896;31003929;31540216	2125774	39.4	155	43927	0	0	99.8	pass	pass	N/A	N/A	pass	pass	4	4	2	4	4	1	1	81	pass	105	68	61	67	23	28	20	40	50	48	34	35	23	29	18	20	20	21	28	1557	20	56	54	62	49	48	53	43	33	41	30	46	16	16	17	37	18	54	49	19	31	54	1259	225	25	14	29	17	26	34;173;175	26	19	16	pass	Streptococcus pneumoniae (100.0)	pass			INCLUDED
27745	SMRU909		ERR049980	24509479;25101644;25253455;25504847;25826208;27633831;28007887;28133541;28207813;30210481;30605896;31003929;31540216	2058133	39.7	215	31820	0	0	99.7	pass	pass	N/A	N/A	pass	pass	15	16	19	15	6	20	4	4414	pass	112	68	61	60	23	28	47	38	51	49	34	33	25	29	32	27	20	35	17	1557	20	58	57	64	48	23	50	47	65	19	30	46	16	16	17	37	18	51	29	35	31	54	190	222	25	14	20	17	26	23;173;732	26	19	16	pass	Streptococcus pneumoniae (100.0)	pass			INCLUDED
27746	SMRU911		ERR049982	24509479;25101644;25253455;25504847;25826208;27633831;28007887;28133541;28207813;30210481;30605896;31003929;31540216	2090822	39.7	206	27680	0	0	98.8	pass	pass	N/A	N/A	pass	pass	15	16	19	15	6	20	4	4414	pass	112	68	61	67	23	28	47	38	51	49	34	33	25	29	32	27	20	35	17	1557	20	58	57	64	48	23	50	47	65	19	30	46	16	16	17	37	18	51	29	35	31	54	190	222	25	14	20	17	26	23;173;732	26	19	16	pass	Streptococcus pneumoniae (100.0)	pass			INCLUDED
27747	SMRU910		ERR049981	24509479;25101644;25253455;25504847;25826208;27131357;27633831;28007887;28133541;28207813;30210481;30605896;31003929;31540216	2045370	39.7	226	24040	0	0	NA	pass	pass	N/A	N/A	pass	warning	15	16	19	15	6	20	4	4414	pass	112	68	61	60	23	28	47	38	51	49	34	33	25	29	32	27	20	35	17	1557	20	58	57	64	48	23	50	47	65	19	30	46	16	16	17	37	18	51	29	35	31	54	190	222	25	14	20	17	26	23;173;732	26	19	16	pass	Streptococcus pneumoniae (100.0)	pass			EXCLUDED
27748	SMRU912		ERR049983	24509479;25101644;25253455;25504847;25826208;27131357;27633831;28007887;28133541;28207813;30210481;30605896;31003929;31540216	2073668	39.7	209	31828	0	0	99.3	pass	pass	N/A	N/A	pass	pass	15	16	19	15	6	20	4	4414	pass	112	68	61	60	23	28	47	38	51	49	34	33	25	29	32	27	20	35	17	1557	20	58	57	64	48	23	50	47	65	19	30	46	16	16	17	37	18	51	29	35	31	54	190	222	25	14	20	17	26	23;173;732	26	19	16	pass	Streptococcus pneumoniae (100.0)	pass			INCLUDED
27749	SMRU927		ERR049998	24509479;25101644;25253455;25504847;25826208;27633831;28007887;28133541;28207813;30210481;30605896;31003929;31540216	2085480	39.7	219	31824	0	0	99.3	pass	pass	N/A	N/A	pass	pass	15	16	19	15	6	20	4	4414	pass	112	68	61	67	23	28	47	38	51	49	34	33	25	29	32	27	20	35	17	1557	20	58	57	64	48	23	50	47	65	19	30	46	16	16	17	37	18	51	29	35	31	54	190	222	25	14	20	17	26	23;173;732	26	19	16	pass	Streptococcus pneumoniae (100.0)	pass			INCLUDED
27750	SMRU929		ERR050000	24509479;25101644;25253455;25504847;25826208;27633831;28007887;28133541;28207813;30210481;30605896;31003929;31540216	2085286	39.7	176	36041	0	0	99.8	pass	pass	N/A	N/A	pass	pass	15	16	19	15	6	20	4	4414	pass	112	68	61	67	23	28	47	38	51	49	34	33	25	29	32	27	20	35	17	1557	20	58	57	64	48	23	50	47	65	19	30	46	16	16	17	37	18	51	29	35	31	54	190	222	25	14	20	17	26	23;173;732	26	19	16	pass	Streptococcus pneumoniae (100.0)	pass			INCLUDED
27751	SMRU930		ERR050001	24509479;25101644;25253455;25504847;25826208;27131357;27633831;28007887;28133541;28207813;30210481;30605896;31003929;31540216	2086374	39.7	246	23119	0	0	NA	pass	pass	N/A	N/A	pass	warning	15	16	19	15	6	20	4	4414	pass	112	68	61	60	23	28	47	38	51	49	34	33	25	29	32	27	20	35	17	1557	20	58	57	64	48	23	50	47	65	19	30	46	16	16	17	37	18	51	29	35	31	54	190	222	25	14	20	17	26	23;173;732	26	19	16	pass	Streptococcus pneumoniae (100.0)	pass			EXCLUDED
27752	SMRU934		ERR050005	24509479;25101644;25253455;25504847;25826208;27633831;28007887;28133541;28207813;30210481;30605896;31003929;31540216	2055530	39.7	180	31835	0	0	100	pass	pass	N/A	N/A	pass	pass	15	16	19	15	6	20	4	4414	pass	112	68	61	67	23	28	47	38	51	49	34	33	25	29	32	27	20	35	17	1557	20	58	57	64	48	23	50	47	65	19	30	46	16	16	17	37	18	51	29	35	31	54	190	222	25	14	20	17	26	23;173;732	26	19	16	pass	Streptococcus pneumoniae (100.0)	pass			INCLUDED
27753	SMRU936		ERR050007	24509479;25101644;25253455;25504847;25826208;27633831;28007887;28133541;28207813;30210481;30605896;31003929;31540216	2090374	39.7	165	32517	0	0	100	pass	pass	N/A	N/A	pass	pass	15	16	19	15	6	20	71	1583	pass	112	68	61	60	23	28	47	38	51	49	34	33	23	29	32	27	20	35	17	1557	20	58	57	64	48	23	50	47	65	19	30	46	16	16	17	37	18	51	29	35	31	54	190	67	25	14	20	17	26	23;173;732	26	19	16	pass	Streptococcus pneumoniae (100.0)	pass			INCLUDED
27754	SMRU1065		ERR051611	24509479;25101644;25253455;25504847;25826208;27633831;28133541;28207813;30210481;30605896;31003929;31540216	2175767	39.4	291	15977	0	0	NA	pass	pass	N/A	N/A	warning	warning	4	4	2	4	4	1	1	81	pass	105	68	61	67	23	28	20	40	50	48	34	35	23	29	18	20	20	21	28	1557	20	56	54	62	49	48	53	43	33	41	30	46	16	16	17	37	18	54	49	19	31	54	1259	225	25	14	29	17	26	34;173;175	26	19	16	pass	Streptococcus pneumoniae (100.0)	pass			EXCLUDED
27755	SMRU919		ERR049990	24509479;25101644;25253455;25504847;25826208;27633831;28007887;28133541;28207813;30210481;30605896;31003929;31540216	2054122	39.7	194	28756	0	0	100	pass	pass	N/A	N/A	pass	pass	15	16	19	15	6	20	4	4414	pass	112	68	61	60	23	28	47	38	51	49	34	33	25	29	32	27	20	35	17	1557	20	58	57	64	48	23	50	47	65	19	30	46	16	16	17	37	18	51	29	35	31	54	190	222	25	14	20	17	26	23;173;732	26	19	16	pass	Streptococcus pneumoniae (100.0)	pass			INCLUDED
27756	SMRU949		ERR050020	24509479;25101644;25253455;25504847;25826208;27131357;27633831;28007887;28133541;28207813;30210481;30605896;31003929;31540216	2103076	39.7	203	27841	0	0	99.7	pass	pass	N/A	N/A	pass	pass	15	16	19	15	6	20	4	4414	pass	112	68	61	60	23	28	47	38	51	49	34	33	25	29	32	27	20	35	17	1557	20	58	57	64	48	23	50	47	65	19	30	46	16	16	17	37	18	51	29	35	31	54	190	222	25	14	20	17	26	23;173;732	26	19	16	pass	Streptococcus pneumoniae (100.0)	pass			INCLUDED
27757	SMRU953		ERR050024	24509479;25101644;25253455;25504847;25826208;27633831;28007887;28133541;28207813;30210481;30605896;31003929;31540216	2039276	39.7	264	22072	0	0	NA	pass	pass	N/A	N/A	pass	warning	15	16	19	15	6	20	4	4414	pass	112	68	61	60	23	28	47	38	51	49	34	33	25	29	32	27	20	35	17	1557	20	58	57	64	48	23	50	47	65	19	30	46	16	16	17	37	18	51	29	35	31	54	190	222	25	14	20	17	26	23;173;732	26	19	16	pass	Streptococcus pneumoniae (100.0)	pass			EXCLUDED
27758	SMRU961		ERR050032	24509479;25101644;25253455;25504847;25826208;27633831;28007887;28133541;28207813;30210481;30605896;31003929;31540216	2045182	39.7	192	33874	0	0	100	pass	pass	N/A	N/A	pass	pass	15	16	19	15	6	20	4	4414	pass	112	68	61	60	23	28	47	38	51	49	34	33	25	29	32	27	20	35	17	1557	20	58	57	64	48	23	50	47	65	19	30	46	16	16	17	37	18	51	29	35	31	54	190	222	25	14	20	17	26	23;173;732	26	19	16	pass	Streptococcus pneumoniae (100.0)	pass			INCLUDED
27759	SMRU978		ERR050049	24509479;25101644;25253455;25504847;25826208;27633831;28007887;28133541;28207813;30210481;30605896;31003929;31540216	2067713	39.7	194	30010	0	0	100	pass	pass	N/A	N/A	pass	pass	15	16	19	15	6	20	4	4414	pass	112	68	61	60	23	28	47	38	51	49	34	33	25	29	32	27	20	35	17	1557	20	58	57	64	48	23	50	47	65	19	30	46	16	16	17	37	18	51	29	35	31	54	190	222	25	14	20	17	26	23;173;732	26	19	16	pass	Streptococcus pneumoniae (100.0)	pass			INCLUDED
27760	SMRU977		ERR050048	24509479;25101644;25253455;25504847;25826208;27633831;28007887;28133541;28207813;30210481;30605896;31003929;31540216	2086863	39.7	255	21881	0	0	NA	pass	pass	N/A	N/A	pass	warning	15	16	19	15	6	20	4	4414	pass	112	68	61	60	23	28	47	38	51	49	34	33	25	29	32	27	20	35	17	1557	20	58	57	64	48	23	50	47	65	19	30	46	16	16	17	37	18	51	29	35	31	54	190	222	25	14	20	17	26	23;173;732	26	19	16	pass	Streptococcus pneumoniae (100.0)	pass			EXCLUDED
27761	SMRU986		ERR051556	24509479;25101644;25253455;25504847;25826208;27633831;28007887;28133541;28207813;30210481;30605896;31003929;31540216	2078689	39.7	252	21862	0	0	NA	pass	pass	N/A	N/A	pass	warning	15	16	19	15	6	20	4	4414	pass	112	68	61	60	23	28	47	38	51	49	34	33	25	29	32	27	20	35	17	1557	20	58	57	64	48	23	50	47	65	19	30	46	16	16	17	37	18	51	29	35	31	54	190	222	25	14	20	17	26	23;173;732	26	19	16	pass	Streptococcus pneumoniae (100.0)	pass			EXCLUDED
27762	SMRU985		ERR051555	24509479;25101644;25253455;25504847;25826208;27131357;27633831;28007887;28133541;28207813;30210481;30605896;31003929;31540216	2073590	39.7	250	19623	0	0	NA	pass	pass	N/A	N/A	pass	warning	15	16	19	15	6	[S][I]	4		pass	112	68	61	60	1999	28	47	38	51	49	34	33	25	29	32	27	20	35	17	1557	20	58	57	64	48	23	50	47	65	19	30	46	16	16	17	37	18	51	29	35	31	54	190	222	25	14	20	17	26	23;173;732	26	19	16	pass	Streptococcus pneumoniae (100.0)	pass			EXCLUDED
27763	SMRU982		ERR050053	24509479;25101644;25253455;25504847;25826208;27131357;27633831;28007887;28133541;28207813;30210481;30605896;31003929;31540216	2098039	39.7	142	39672	0	0	99.8	pass	pass	N/A	N/A	pass	pass	15	16	19	15	6	20	4	4414	pass	112	68	61	60	23	28	47	38	51	49	34	33	25	29	32	27	688	35	17	1557	20	58	57	64	48	23	50	47	65	19	30	46	16	16	17	37	18	51	29	35	31	54	190	222	25	14	20	17	26	23;173;732	26	19	16	pass	Streptococcus pneumoniae (100.0)	pass			INCLUDED
27764	SMRU984		ERR050055	24509479;25101644;25253455;25504847;25826208;27633831;28007887;28133541;28207813;30210481;30605896;31003929;31540216	2009353	39.8	197	32508	0	0	100	pass	pass	N/A	N/A	pass	pass	15	16	19	15	6	20	26	236	pass	112	68	61	775	23	28	47	38	51	49	34	33	23	29	32	27	20	35	17	1557	20	58	57	64	48	23	50	47	65	19	30	46	16	16	17	37	18	51	29	35	31	54	190	222	25	14	20	17	26	23;173;732	26	19	16	pass	Streptococcus pneumoniae (100.0)	pass			INCLUDED
27765	SMRU992		ERR051562	24509479;25101644;25253455;25504847;25826208;27633831;28007887;28133541;28207813;30210481;30605896;31003929;31540216	2078481	39.7	225	22840	0	0	NA	pass	pass	N/A	N/A	pass	warning	15	16	19	15	6	20	4	4414	pass	112	68	61	60	23	28	47	38	51	49	34	33	25	29	32	27	20	35	17	1557	20	58	57	64	48	23	50	47	65	19	30	46	16	16	17	37	18	51	29	35	31	54	190	222	25	14	20	17	26	23;173;732	26	19	16	pass	Streptococcus pneumoniae (100.0)	pass			EXCLUDED
27767	SMRU1038		ERR051584	24509479;25101644;25253455;25504847;25826208;27131357;27633831;28007887;28133541;28207813;30210481;30605896;31003929;31540216	2014904	39.7	297	13259	0	0	NA	pass	pass	N/A	N/A	warning	warning	15	16	19	15	6	[S][I]	4		pass	112	68	61	60	23	28	47	38	1896	49	34	33	25	29	18	27	20	35	17	1557	20	58	57	64	48	23	50	47	65	19	30	46	16	16	17	37	1668	51	29	35	31	54	190	222	25	14	20	17	26	23;173;732	26	19	16	pass	Streptococcus pneumoniae (100.0)	pass			EXCLUDED
27768	SMRU1039		ERR051585	24509479;25101644;25253455;25504847;25826208;27633831;28007887;28133541;28207813;28280056;30210481;30605896;31003929;31540216	2036813	39.7	264	21466	0	0	NA	pass	pass	N/A	N/A	pass	warning	15	16	19	15	6	20	4	4414	pass	112	68	61	60	23	28	47	38	51	49	34	33	25	29	32	27	20	35	17	1557	20	58	57	64	48	23	50	47	65	19	30	46	16	16	17	37	18	51	29	35	31	54	190	222	25	14	20	17	26	23;173;732	26	19	16	pass	Streptococcus pneumoniae (100.0)	pass			EXCLUDED
27769	SMRU1035		ERR051581	24509479;25101644;25253455;25504847;25826208;27633831;28007887;28133541;28207813;30210481;30605896;31003929;31540216	2069848	39.8	229	26342	0	0	99	pass	pass	N/A	N/A	pass	pass	15	16	19	15	6	20	4	4414	pass	112	68	61	67	23	28	47	38	51	49	34	33	25	29	32	27	20	35	17	1557	20	58	57	64	48	23	50	47	65	19	30	46	16	16	17	37	18	51	29	35	31	54	190	222	25	14	20	17	26	23;173;732	26	19	16	pass	Streptococcus pneumoniae (100.0)	pass			INCLUDED
27770	SMRU1051		ERR051597	24509479;25101644;25253455;25504847;25826208;27633831;28007887;28133541;28207813;30210481;30605896;31003929;31540216	2066540	39.7	287	15524	0	0	NA	pass	pass	N/A	N/A	warning	warning	15	16	19	15	6	20	4	4414	pass	112	68	61	67	23	28	47	38	51	49	34	33	25	29	32	27	20	35	17	1557	20	58	57	64	48	23	50	[S][I]	65	19	30	46	16	16	17	37	18	51	29	35	31	54	190	222	25	14	20	17	26	23;173;732	26	19	16	pass	Streptococcus pneumoniae (100.0)	pass			EXCLUDED
27771	SMRU1061		ERR051607	24509479;25101644;25253455;25504847;25826208;27131357;27633831;28007887;28133541;28207813;30210481;30605896;31003929;31540216	2055897	39.7	303	17257	0	0	NA	pass	pass	N/A	N/A	warning	warning	15	16	19	15	6	20	4	4414	pass	112	68	61	60	23	28	47	38	51	49	34	33	25	29	32	27	20	35	17	1557	20	58	57	64	48	23	50	47	65	19	30	46	16	16	17	37	18	51	29	35	31	54	190	222	25	14	20	17	26	23;173;732	26	19	16	pass	Streptococcus pneumoniae (100.0)	pass			EXCLUDED
27772	SMRU1064		ERR051610	24509479;25101644;25253455;25504847;25826208;27633831;28007887;28133541;28207813;28280056;30210481;30605896;31003929;31540216	2011152	39.8	237	19933	0	0	NA	pass	pass	N/A	N/A	pass	warning	15	16	19	15	6	20	26	236	pass	112	68	61	775	23	28	47	38	51	49	34	33	23	29	32	27	20	35	17	1557	20	58	57	64	48	23	50	47	65	19	30	46	16	16	17	37	18	51	29	35	31	54	190	222	25	14	20	17	26	23;173;732	26	19	16	pass	Streptococcus pneumoniae (100.0)	pass			EXCLUDED
27773	SMRU1101		ERR051647	24509479;25101644;25253455;25504847;25826208;27131357;27633831;28007887;28133541;28207813;30210481;30605896;31003929;31540216	2077487	39.7	321	13312	0	0	NA	pass	pass	N/A	N/A	warning	warning	15	16	19	15	6	20	4	4414	pass	112	68	61	60	23	28	47	38	51	49	34	33	25	29	32	27	20	35	17	1557	20	58	57	64	48	23	50	47	65	19	30	46	16	16	17	37	18	51	29	35	31	54	190	222	25	14	20	17	26	23;173;732	26	19	16	pass	Streptococcus pneumoniae (100.0)	pass			EXCLUDED
27774	SMRU2857		ERR067864	24509479;25101644;25253455;25504847;25826208;27633831;28007887;28133541;28207813;30210481;30605896;31003929;31540216	2048391	39.7	175	31831	0	0	100	pass	pass	N/A	N/A	pass	pass	15	16	19	15	6	20	4	4414	pass	112	68	61	60	23	28	47	38	51	49	34	33	25	29	32	27	20	35	17	1557	20	58	57	64	48	23	50	47	65	19	30	46	16	16	17	37	18	51	29	35	31	54	190	222	25	14	20	17	26	23;173;732	26	19	16	pass	Streptococcus pneumoniae (100.0)	pass			INCLUDED
27775	SMRU1078		ERR051624	24509479;25101644;25253455;25504847;25826208;27633831;28133541;28207813;30210481;30605896;31003929;31540216	2107210	39.4	230	20246	0	0	NA	pass	pass	N/A	N/A	pass	warning	4	4	2	4	4	1	1	81	pass	2887	68	61	67	23	28	20	40	50	48	34	35	23	29	18	20	20	21	28	1557	20	56	54	62	49	48	53	43	33	41	30	46	16	16	17	37	18	54	49	19	31	54	1259	225	25	14	29	17	26	34;173;175	26	19	16	pass	Streptococcus pneumoniae (100.0)	pass			EXCLUDED
27776	SMRU1089		ERR051635	24509479;25101644;25253455;25504847;25826208;27131357;27633831;28007887;28133541;28207813;30210481;30605896;31003929;31540216	2109824	39.7	242	27644	0	0	99.3	pass	pass	N/A	N/A	pass	pass	15	16	19	15	6	20	4	4414	pass	112	68	61	60	23	28	47	38	51	49	34	33	25	29	32	27	20	35	17	1557	20	58	57	64	48	23	50	47	65	19	30	46	16	16	17	37	18	51	29	35	31	54	190	222	25	14	20	17	26	23;173;732	26	19	16	pass	Streptococcus pneumoniae (100.0)	pass			INCLUDED
27777	SMRU1123		ERR051669	24509479;25101644;25253455;25504847;25826208;27633831;28007887;28133541;28207813;30210481;30605896;31003929;31540216	2046694	39.7	267	17351	0	0	NA	pass	pass	N/A	N/A	pass	warning	15	16	19	15	6	20	26	236	pass	112	68	61	775	23	28	47	38	51	49	34	33	23	29	32	27	20	35	17	1557	20	58	57	64	48	23	50	47	65	19	30	46	16	16	17	37	18	51	29	35	31	54	190	222	25	14	20	17	26	23;173;732	26	19	16	pass	Streptococcus pneumoniae (100.0)	pass			EXCLUDED
27778	SMRU1132		ERR054584	24509479;25101644;25253455;25504847;25826208;27633831;28007887;28133541;28207813;30210481;30605896;31003929;31540216	2052647	39.7	171	32803	0	0	100	pass	pass	N/A	N/A	pass	pass	15	16	19	15	6	20	4	4414	pass	112	68	61	60	23	28	47	38	51	49	34	33	25	29	32	27	20	35	17	1557	20	58	57	64	48	23	50	47	65	19	30	46	16	16	17	37	18	51	29	35	31	54	190	222	25	14	20	17	26	23;173;732	26	19	16	pass	Streptococcus pneumoniae (100.0)	pass			INCLUDED
27779	SMRU1136		ERR054588	24509479;25101644;25253455;25504847;25826208;27633831;28007887;28133541;28207813;30210481;30605896;31003929;31540216	2042354	39.7	251	22080	0	0	NA	pass	pass	N/A	N/A	pass	warning	15	16	19	15	6	20	4	4414	pass	112	68	61	60	23	28	47	38	51	49	34	33	25	29	32	27	20	35	17	1557	20	58	57	64	48	23	50	47	65	19	30	46	16	16	17	37	18	51	29	35	31	54	190	222	25	14	20	17	26	23;173;732	26	19	16	pass	Streptococcus pneumoniae (100.0)	pass			EXCLUDED
27780	SMRU1151		ERR054603	24509479;25101644;25253455;25504847;25826208;27131357;27633831;28007887;28133541;28207813;30210481;30605896;31003929;31540216	2081247	39.7	265	19911	0	0	NA	pass	pass	N/A	N/A	pass	warning	15	16	19	5	6	20	4	10294	pass	112	68	61	60	23	28	47	38	51	49	34	33	25	29	32	27	20	35	17	1557	20	58	57	64	48	23	50	47	65	19	30	46	16	16	17	37	18	51	29	35	31	54	190	222	25	14	20	17	26	23;732;22031	26	19	16	pass	Streptococcus pneumoniae (100.0)	pass			EXCLUDED
27781	SMRU1153		ERR054605	24509479;25101644;25253455;25504847;25826208;27633831;28133541;28207813;30210481;30605896;31003929;31540216	2119349	39.4	285	17199	0	0	NA	pass	pass	N/A	N/A	pass	warning	4	4	2	4	4	1	1	81	pass	105	68	61	67	23	28	20	[S][I]	[S][I]	48	34	35	23	[S][I]	18	20	20	21	28	1557	20	56	54	62	49	48	53		33	[S][I]	30	46	16	16	17	37	18	54	49	19	31	54	1259	225	25	14	29	[S][I]	26	34;173;175	26	19	16	pass	Streptococcus pneumoniae (100.0)	pass			EXCLUDED
27782	SMRU1190		ERR054641	24509479;25101644;25253455;25504847;25826208;27633831;28133541;28207813;30210481;30605896;31003929;31540216	2123721	39.4	155	38608	0	0	100	pass	pass	N/A	N/A	pass	pass	4	4	2	4	4	1	1	81	pass	105	68	61	67	23	28	20	40	50	48	34	35	23	29	18	20	20	21	28	1557	20	56	54	62	49	48	53	43	33	41	30	46	16	16	17	37	18	54	49	19	31	54	1259	225	25	14	29	17	26	34;173;175	26	19	16	pass	Streptococcus pneumoniae (100.0)	pass			INCLUDED
27783	SMRU1196		ERR054647	24509479;25101644;25253455;25504847;25826208;27633831;28007887;28133541;28207813;30210481;30605896;31003929;31540216	2094905	39.7	145	36780	0	0	100	pass	pass	N/A	N/A	pass	pass	15	16	19	15	6	20	4	4414	pass	112	68	61	67	23	28	47	38	51	49	34	33	25	29	32	27	20	35	17	1557	20	58	57	64	48	23	50	47	65	19	30	46	16	16	17	37	18	51	29	35	31	54	190	222	25	14	20	17	26	23;173;732	26	19	16	pass	Streptococcus pneumoniae (100.0)	pass			INCLUDED
27785	SMRU1262		ERR054355	24509479;25101644;25253455;25504847;25826208;27633831;28007887;28133541;28207813;30210481;30605896;31003929;31540216	2024263	39.7	205	32121	0	0	99.8	pass	pass	N/A	N/A	pass	pass	15	16	19	15	6	20	4	4414	pass	112	68	61	60	23	28	47	38	51	49	34	33	25	29	32	27	20	35	17	1557	20	58	57	64	48	23	50	47	65	19	30	46	16	16	17	37	18	51	29	35	31	54	190	222	25	14	20	17	26	23;173;732	26	19	16	pass	Streptococcus pneumoniae (100.0)	pass			INCLUDED
27786	SMRU1304		ERR054397	24509479;25101644;25253455;25504847;25826208;27633831;28007887;28133541;28207813;30210481;30605896;31003929;31540216	2073202	39.7	124	55487	0	0	100	pass	pass	N/A	N/A	pass	pass	15	16	19	15	6	20	4	4414	pass	112	68	61	67	23	28	47	38	51	49	34	33	25	29	32	27	20	35	17	1557	20	58	57	64	48	23	50	47	65	19	30	46	16	16	17	37	18	51	29	35	31	54	190	222	25	14	20	17	26	23;173;732	26	19	16	pass	Streptococcus pneumoniae (100.0)	pass			INCLUDED
27787	SMRU1305		ERR054398	24509479;25101644;25253455;25504847;25826208;27633831;28007887;28133541;28207813;30210481;30605896;31003929;31540216	2057963	39.7	168	31839	0	0	100	pass	pass	N/A	N/A	pass	pass	15	16	19	15	6	20	4	4414	pass	112	68	61	67	23	28	47	38	51	49	34	33	25	29	32	27	20	35	17	1557	20	58	57	64	48	23	50	47	65	19	30	46	16	16	17	37	18	51	29	35	31	54	190	222	25	14	20	17	26	23;173;732	26	19	16	pass	Streptococcus pneumoniae (100.0)	pass			INCLUDED
27788	SMRU1310		ERR054403	24509479;25101644;25253455;25504847;25826208;27131357;27633831;28007887;28133541;28207813;30210481;30605896;31003929;31540216	2082589	39.7	261	21878	0	0	NA	pass	pass	N/A	N/A	pass	warning	15	16	19	15	6	20	4	4414	pass	112	68	61	60	23	28	47	38	51	49	34	33	25	29	32	27	20	35	17	1557	20	58	57	64	48	23	50	47	65	19	30	46	16	16	17	37	18	51	29	35	31	54	190	222	25	14	20	17	26	23;173;732	26	19	16	pass	Streptococcus pneumoniae (100.0)	pass			EXCLUDED
27789	SMRU1372		ERR054249	24509479;25101644;25253455;25504847;25826208;27131357;27633831;28007887;28133541;28207813;30210481;30605896;31003929;31540216	2091029	39.7	147	36426	0	0	100	pass	pass	N/A	N/A	pass	pass	15	16	19	15	6	20	4	4414	pass	112	68	61	60	23	28	47	38	51	49	34	33	25	29	32	27	20	35	17	1557	20	58	57	64	48	23	50	47	65	19	30	46	16	16	17	37	18	51	29	35	31	54	190	222	25	14	20	17	26	23;173;732	26	19	16	pass	Streptococcus pneumoniae (100.0)	pass			INCLUDED
27790	SMRU3139		ERR084293	24509479;25101644;25253455;25504847;25826208;27633831;28007887;28133541;28207813;30210481;30605896;31003929;31540216	2123450	39.7	194	33874	0	0	100	pass	pass	N/A	N/A	pass	pass	15	16	19	15	6	20	4	4414	pass	112	68	61	60	23	28	47	5224	51	49	34	33	25	29	32	27	20	35	17	1557	20	58	57	64	48	23	50	47	65	19	30	46	16	16	17	37	18	51	29	35	31	54	190	222	25	14	20	17	26	23;173;732	26	19	16	pass	Streptococcus pneumoniae (100.0)	pass			INCLUDED
27791	SMRU1439		ERR056777	24509479;25101644;25253455;25504847;25826208;27633831;28133541;28207813;30210481;30605896;31003929;31540216	2122009	39.4	172	39430	0	0	100	pass	pass	N/A	N/A	pass	pass	4	4	2	4	4	1	1	81	pass	105	68	61	67	23	28	20	40	50	48	34	35	23	29	18	20	20	21	28	1557	20	56	54	62	49	48	53	43	33	41	30	46	16	16	17	37	18	54	49	19	31	54	1259	225	25	14	29	17	26	34;173;175	26	19	16	pass	Streptococcus pneumoniae (100.0)	pass			INCLUDED
27792	SMRU1579		ERR057777	24509479;25101644;25253455;25504847;25826208;27131357;27633831;28007887;28133541;28207813;30210481;30605896;31003929;31540216	2114984	39.7	307	19401	0	0	NA	pass	pass	N/A	N/A	warning	warning	15	16	19	15	6	20	4	4414	pass	112	68	61	60	23	28	47	5224	51	49	34	33	25	29	32	27	20	35	17	1557	20	58	57	64	48	23	50	47	65	19	30	46	16	16	17	37	18	51	29	35	31	54	190	222	25	14	20	17	26	23;173;732	26	19	16	pass	Streptococcus pneumoniae (100.0)	pass			EXCLUDED
27793	SMRU1528		ERR054476	24509479;25101644;25253455;25504847;25826208;27633831;28133541;28207813;30210481;30605896;31003929;31540216	2123754	39.4	199	35544	0	0	99.8	pass	pass	N/A	N/A	pass	pass	4	4	2	4	4	1	1	81	pass	105	68	61	67	23	28	20	40	50	48	34	35	23	29	18	20	20	21	28	1557	20	56	54	62	49	48	53	43	33	41	30	46	16	16	17	37	18	54	49	19	31	54	1259	225	25	14	29	17	26	34;173;175	26	19	16	pass	Streptococcus pneumoniae (100.0)	pass			INCLUDED
27794	SMRU1536		ERR054484	24509479;25101644;25253455;25504847;25826208;27633831;28007887;28133541;28207813;30210481;30605896;31003929;31540216	2081379	39.7	261	20669	0	0	NA	pass	pass	N/A	N/A	pass	warning	15	16	19	15	6	20	4	4414	pass	112	68	61	60	23	28	47	38	51	49	34	33	25	29	32	27	20	35	17	1557	20	58	57	64	48	23	50	47	65	19	30	46	16	16	17	37	18	51	29	35	31	54	190	222	25	14	20	17	26	23;173;732	26	19	16	pass	Streptococcus pneumoniae (100.0)	pass			EXCLUDED
27795	SMRU1543		ERR054491	24509479;25101644;25253455;25504847;25826208;27633831;28007887;28133541;28207813;30210481;30605896;31003929;31540216	2040750	39.7	241	22076	0	0	NA	pass	pass	N/A	N/A	pass	warning	15	16	19	15	6	20	4	4414	pass	112	68	61	67	23	28	47	38	51	49	34	33	25	29	32	27	20	35	17	1557	20	58	57	64	48	23	50	47	65	19	30	46	16	16	17	37	18	51	29	35	31	54	190	222	25	14	20	17	26	23;173;732	26	19	16	pass	Streptococcus pneumoniae (100.0)	pass			EXCLUDED
27796	SMRU1591		ERR057789	24509479;25101644;25253455;25504847;25826208;27633831;28007887;28133541;28207813;30210481;30605896;31003929;31540216	2087052	39.7	194	28005	0	0	100	pass	pass	N/A	N/A	pass	pass	15	16	19	15	6	20	4	4414	pass	112	68	61	67	23	28	47	38	51	49	34	33	25	29	32	27	20	35	17	1557	20	58	57	64	48	23	50	47	65	19	30	46	16	16	17	37	18	51	29	35	31	54	190	222	25	14	20	17	26	23;173;732	26	19	16	pass	Streptococcus pneumoniae (100.0)	pass			INCLUDED
27797	SMRU1598		ERR057796	24509479;25101644;25253455;25504847;25826208;27633831;28007887;28133541;28207813;30210481;30605896;31003929;31540216	2091639	39.7	201	30212	0	0	99.3	pass	pass	N/A	N/A	pass	pass	15	16	19	15	6	20	4	4414	pass	112	68	61	60	23	28	47	38	51	49	34	33	25	29	32	27	20	35	17	1557	20	58	57	64	48	23	50	47	65	19	30	46	16	16	17	37	18	51	29	35	31	54	190	222	25	14	20	17	26	23;173;732	26	19	16	pass	Streptococcus pneumoniae (100.0)	pass			INCLUDED
27798	SMRU1687		ERR056833	24509479;25101644;25253455;25504847;25826208;27633831;28007887;28133541;28207813;28280056;30210481;30605896;31003929;31540216	2087292	39.7	176	31828	0	0	100	pass	pass	N/A	N/A	pass	pass	15	16	19	15	6	20	4	4414	pass	112	68	61	60	23	28	47	38	51	49	34	33	25	29	32	27	20	35	17	1557	20	58	57	64	48	23	50	47	65	19	30	46	16	16	17	37	18	51	29	35	31	54	190	222	25	14	20	17	26	23;173;732	26	19	16	pass	Streptococcus pneumoniae (100.0)	pass			INCLUDED
27799	SMRU1721		ERR056867	24509479;25101644;25253455;25504847;25826208;27633831;28007887;28133541;28207813;30210481;30605896;31003929;31540216	2089744	39.7	154	42960	0	0	100	pass	pass	N/A	N/A	pass	pass	15	16	19	15	6	20	4	4414	pass	112	68	61	60	23	28	47	38	51	49	34	33	25	29	32	27	20	35	17	1557	20	58	57	64	48	23	50	47	65	19	30	46	16	16	17	37	18	51	29	35	31	54	190	222	25	14	20	17	26	23;173;732	26	19	16	pass	Streptococcus pneumoniae (100.0)	pass			INCLUDED
27800	SMRU1736		ERR056881	24509479;25101644;25253455;25504847;25826208;27633831;28007887;28133541;28207813;30210481;30605896;31003929;31540216	2043331	39.7	277	18033	0	0	NA	pass	pass	N/A	N/A	pass	warning	15	16	19	15	6	20	26	236	pass	112	68	61	60	23	28	47	38	51	49	34	33	23	29	32	27	20	35	17	1557	20	58	57	64	48	23	50	47	65	19	30	46	16	16	17	37	18	51	29	35	31	54	190	222	25	14	20	17	26	23;173;732	26	19	16	pass	Streptococcus pneumoniae (100.0)	pass			EXCLUDED
27801	SMRU1739		ERR056884	24509479;25101644;25253455;25504847;25826208;27633831;28007887;28133541;28207813;30210481;30605896;31003929;31540216	2143931	39.7	335	19946	0	0	NA	pass	pass	N/A	N/A	warning	warning	15	16	19	15	6	20	4	4414	pass	112	68	61	67	23	28	47	38	51	49	34	33	25	29	32	27	20	35	17	1557	20	58	57	64	48	23	50	47	65	19	30	46	16	16	17	37	18	51	29	35	31	54	190	222	25	14	20	17	26	23;173;732	26	19	16	pass	Streptococcus pneumoniae (100.0)	pass			EXCLUDED
27802	SMRU1755		ERR059983	24509479;25101644;25253455;25504847;25826208;27633831;28007887;28133541;28207813;30210481;30605896;31003929;31540216	2040450	39.7	221	23691	0	0	NA	pass	pass	N/A	N/A	pass	warning	15	16	19	15	6	20	4	4414	pass	112	68	61	60	23	28	47	38	51	49	34	33	25	29	32	27	20	35	17	1557	20	58	57	64	48	23	50	47	65	19	30	46	16	16	17	37	18	51	29	35	31	54	190	222	25	14	20	17	26	23;173;732	26	19	16	pass	Streptococcus pneumoniae (100.0)	pass			EXCLUDED
27803	SMRU1765		ERR059993	24509479;25101644;25253455;25504847;25826208;27633831;28007887;28133541;28207813;30210481;30605896;31003929;31540216	2094172	39.7	169	31831	0	0	100	pass	pass	N/A	N/A	pass	pass	15	16	19	15	6	20	4	4414	pass	112	68	61	60	23	28	47	38	51	49	34	33	25	29	32	27	20	35	17	1557	20	58	57	64	48	23	50	47	65	19	30	46	16	16	17	37	18	51	29	35	31	54	190	222	25	14	20	17	26	23;173;732	26	19	16	pass	Streptococcus pneumoniae (100.0)	pass			INCLUDED
27804	SMRU1853		ERR057834	24509479;25101644;25253455;25504847;25826208;27633831;28007887;28133541;28207813;30210481;30605896;31003929;31540216	2111286	39.7	334	22076	0	0	NA	pass	pass	N/A	N/A	warning	warning	15	16	19	15	6	20	4	4414	pass	112	68	61	67	23	28	47	38	51	49	34	33	25	29	32	27	20	35	17	1557	20	58	57	64	48	23	50	47	65	19	30	46	16	16	17	37	18	51	29	35	31	54	190	222	25	14	20	17	26	23;173;732	26	19	16	pass	Streptococcus pneumoniae (100.0)	pass			EXCLUDED
27805	SMRU1768		ERR059996	24509479;25101644;25253455;25504847;25826208;27131357;27633831;28007887;28133541;28207813;30210481;30605896;31003929;31540216	2102419	39.7	188	32605	0	0	100	pass	pass	N/A	N/A	pass	pass	15	16	19	15	6	20	4	4414	pass	112	68	61	60	23	28	47	38	51	49	34	33	25	29	32	27	20	35	17	1557	20	58	57	64	48	23	50	47	33	19	30	46	16	16	17	37	18	51	29	35	31	54	190	222	25	14	20	17	26	23;173;732	26	19	16	pass	Streptococcus pneumoniae (100.0)	pass			INCLUDED
27806	SMRU1772		ERR060000	24509479;25101644;25253455;25504847;25826208;27633831;28007887;28133541;28207813;30210481;30605896;31003929;31540216	2085828	39.7	196	30035	0	0	100	pass	pass	N/A	N/A	pass	pass	15	16	19	15	6	20	4	4414	pass	112	68	61	67	23	28	47	38	51	49	34	33	25	29	32	27	20	35	17	1557	20	58	57	64	48	23	50	47	65	19	30	46	16	16	17	37	18	51	29	35	31	54	190	222	25	14	20	17	26	23;173;732	26	19	16	pass	Streptococcus pneumoniae (100.0)	pass			INCLUDED
27807	SMRU1777		ERR063786	24509479;25101644;25253455;25504847;25826208;27131357;27633831;28007887;28133541;28207813;30210481;30605896;31003929;31540216	2126006	39.7	229	28777	0	0	99.8	pass	pass	N/A	N/A	pass	pass	15	16	19	15	6	20	4	4414	pass	112	68	61	60	23	28	47	38	51	49	34	33	25	29	32	27	20	35	17	1557	20	58	57	64	48	23	50	47	65	19	30	46	16	16	17	37	18	51	29	35	31	54	190	222	25	14	20	17	26	23;173;732	26	19	16	pass	Streptococcus pneumoniae (100.0)	pass			INCLUDED
27808	SMRU1863		ERR057844	24509479;25101644;25253455;25504847;25826208;27633831;28007887;28133541;28207813;30210481;30605896;31003929;31540216	2119771	39.7	197	28164	0	0	99.5	pass	pass	N/A	N/A	pass	pass	15	16	19	15	6	20	4	4414	pass	112	68	61	60	23	28	47	38	51	49	34	33	25	29	32	27	20	35	17	1557	20	58	57	64	48	23	50	47	65	19	30	46	16	16	17	37	18	51	29	35	31	54	190	222	25	14	20	17	26	23;173;732	26	19	16	pass	Streptococcus pneumoniae (100.0)	pass			INCLUDED
27810	SMRU1784		ERR063793	24509479;25101644;25253455;25504847;25826208;27633831;28007887;28133541;28207813;30210481;30605896;31003929;31540216	2099208	39.7	214	23311	0	0	NA	pass	pass	N/A	N/A	pass	warning	15	16	19	15	6	20	4	4414	pass	112	68	61	60	23	28	47	38	51	49	34	33	25	29	32	27	20	35	17	1557	20	58	57	64	48	23	50	47	65	19	30	46	16	16	17	37	18	51	29	35	31	54	190	222	25	14	20	17	26	23;173;732	26	19	16	pass	Streptococcus pneumoniae (100.0)	pass			EXCLUDED
27811	SMRU1792		ERR063801	24509479;25101644;25253455;25504847;25826208;27633831;28007887;28133541;28207813;30210481;30605896;31003929;31540216	2048028	39.7	180	33013	0	0	100	pass	pass	N/A	N/A	pass	pass	15	16	19	15	6	20	4	4414	pass	112	68	61	60	23	28	47	38	51	49	34	33	25	29	32	27	20	35	17	1557	20	58	57	64	48	23	50	47	65	19	30	46	16	16	17	37	18	51	29	35	31	54	190	222	25	14	20	17	26	23;173;732	26	19	16	pass	Streptococcus pneumoniae (100.0)	pass			INCLUDED
27812	SMRU1801		ERR060005	24509479;25101644;25253455;25504847;25826208;27633831;28007887;28133541;28207813;30210481;30605896;31003929;31540216	2088134	39.7	205	33524	0	0	99.8	pass	pass	N/A	N/A	pass	pass	15	16	19	15	6	20	4	4414	pass	112	68	61	60	23	28	47	38	51	49	34	33	25	29	32	27	20	35	17	1557	20	58	57	64	48	23	50	47	65	19	30	46	16	16	17	37	18	51	29	35	31	54	190	222	25	14	20	17	26	23;173;732	26	19	16	pass	Streptococcus pneumoniae (100.0)	pass			INCLUDED
27813	SMRU1802		ERR060006	24509479;25101644;25253455;25504847;25826208;27633831;28007887;28133541;28207813;30210481;30605896;31003929;31540216	2088825	39.7	152	35025	0	0	100	pass	pass	N/A	N/A	pass	pass	15	16	19	15	6	20	4	4414	pass	112	68	61	60	23	28	47	38	51	49	34	33	25	29	32	27	20	35	17	1557	20	58	57	64	48	23	50	47	65	19	30	46	16	16	17	37	18	51	29	35	31	54	190	222	25	14	20	17	26	23;173;732	26	19	16	pass	Streptococcus pneumoniae (100.0)	pass			INCLUDED
27814	SMRU1807		ERR060011	24509479;25101644;25253455;25504847;25826208;27131357;27633831;28007887;28133541;28207813;30210481;30605896;31003929;31540216	2088762	39.7	187	33878	0	0	100	pass	pass	N/A	N/A	pass	pass	15	16	19	15	6	20	4	4414	pass	112	68	61	60	23	28	47	38	51	49	34	33	25	29	32	27	20	35	17	1557	20	58	57	64	48	23	50	47	65	19	30	46	16	16	17	37	18	51	29	35	31	54	190	222	25	14	20	17	26	23;173;732	26	19	16	pass	Streptococcus pneumoniae (100.0)	pass			INCLUDED
27815	SMRU1810		ERR060014	24509479;25101644;25253455;25504847;25826208;27633831;28007887;28133541;28207813;30210481;30605896;31003929;31540216	2027313	39.7	192	31839	0	0	100	pass	pass	N/A	N/A	pass	pass	15	16	19	15	6	20	26	236	pass	112	68	61	775	23	28	47	38	51	49	34	33	23	29	32	27	20	35	17	1557	20	58	57	64	48	23	50	47	65	19	30	46	16	16	17	37	18	51	29	35	31	54	190	222	25	14	20	17	26	23;173;732	26	19	16	pass	Streptococcus pneumoniae (100.0)	pass			INCLUDED
27816	SMRU1816		ERR060020	24509479;25101644;25253455;25504847;25826208;27633831;28007887;28133541;28207813;30210481;30605896;31003929;31540216	2047313	39.7	169	31400	0	0	100	pass	pass	N/A	N/A	pass	pass	15	16	19	15	437	20	4	10304	pass	112	68	61	67	23	28	47	38	51	49	34	33	25	29	32	27	20	35	17	1557	20	58	57	64	48	23	50	47	65	19	30	46	16	16	17	37	18	51	29	35	31	54	190	222	25	14	20	17	26	23;173;732	26	19	16	pass	Streptococcus pneumoniae (100.0)	pass			INCLUDED
27817	SMRU1824		ERR060028	24509479;25101644;25253455;25504847;25826208;27633831;28007887;28133541;28207813;30210481;30605896;31003929;31540216	2086613	39.7	191	32526	0	0	100	pass	pass	N/A	N/A	pass	pass	15	16	19	15	6	20	4	4414	pass	112	68	61	60	23	28	47	38	51	49	34	33	25	29	32	27	20	35	17	1557	20	58	57	64	48	23	50	47	65	19	30	46	16	16	17	37	18	51	29	35	31	54	190	222	25	14	20	17	26	23;173;732	26	19	16	pass	Streptococcus pneumoniae (100.0)	pass			INCLUDED
27818	SMRU1837		ERR089628	24509479;25101644;25253455;25504847;25826208;27131357;27633831;28007887;28133541;28207813;30210481;30605896;31003929;31540216	2042280	39.7	237	23912	0	0	NA	pass	pass	N/A	N/A	pass	warning	15	16	19	15	6	20	26	236	pass	112	68	61	60	23	28	47	38	51	49	34	33	23	29	32	27	20	35	17	1557	20	58	57	64	48	23	50	47	65	19	30	46	16	16	17	37	18	51	29	35	31	54	190	222	25	14	20	17	26	23;173;732	26	19	16	pass	Streptococcus pneumoniae (100.0)	pass			EXCLUDED
27819	SMRU1865		ERR057846	24509479;25101644;25253455;25504847;25826208;27633831;28007887;28133541;28207813;30210481;30605896;31003929;31540216	2105797	39.7	182	32516	0	0	99.7	pass	pass	N/A	N/A	pass	pass	15	16	19	15	6	20	4	4414	pass	112	68	61	67	23	28	47	38	51	49	34	33	25	29	32	27	20	35	17	1557	20	58	57	64	48	23	50	47	65	19	30	46	16	16	17	37	18	51	29	35	31	54	190	222	25	14	20	17	26	23;173;732	26	19	16	pass	Streptococcus pneumoniae (100.0)	pass			INCLUDED
27820	SMRU1866		ERR057847	24509479;25101644;25253455;25504847;25826208;27131357;27633831;28007887;28133541;28207813;30210481;30605896;31003929;31540216	2086209	39.7	237	23919	0	0	NA	pass	pass	N/A	N/A	pass	warning	15	16	19	15	6	20	4	4414	pass	112	68	61	67	23	28	47	38	51	49	34	33	25	29	32	27	20	35	17	1557	20	58	57	64	48	23	50	47	65	19	30	46	16	16	17	37	18	51	29	35	31	54	190	222	25	14	20	17	26	23;173;732	26	19	16	pass	Streptococcus pneumoniae (100.0)	pass			EXCLUDED
27821	SMRU1874		ERR057855	24509479;25101644;25253455;25504847;25826208;27131357;27633831;28007887;28133541;28207813;30210481;30605896;31003929;31540216	2093884	39.7	187	27898	0	0	100	pass	pass	N/A	N/A	pass	pass	15	16	19	15	6	20	4	4414	pass	112	68	61	67	23	28	47	38	51	49	34	33	25	29	32	27	20	35	17	1557	20	58	57	64	48	23	50	47	65	19	30	46	16	16	17	37	18	51	29	35	31	54	190	222	25	14	20	17	26	23;173;732	26	19	16	pass	Streptococcus pneumoniae (100.0)	pass			INCLUDED
27822	SMRU1882		ERR057863	24509479;25101644;25253455;25504847;25826208;27633831;28007887;28133541;28207813;30210481;30605896;31003929;31540216	2091133	39.7	197	28708	0	0	100	pass	pass	N/A	N/A	pass	pass	15	16	19	15	6	20	4	4414	pass	112	68	61	60	23	28	47	38	51	49	34	33	25	29	32	27	20	35	17	1557	20	58	57	64	48	23	50	47	65	19	30	46	16	16	17	37	18	51	29	35	31	54	190	222	25	14	20	17	26	23;173;732	26	19	16	pass	Streptococcus pneumoniae (100.0)	pass			INCLUDED
27823	SMRU2000		ERR057981	24509479;25101644;25253455;25504847;25826208;27131357;27633831;28007887;28133541;28207813;30210481;30605896;31003929;31540216	2103713	39.6	225	26981	0	0	100	pass	pass	N/A	N/A	pass	pass	15	16	19	16	6	20	26	7991	pass	112	68	61	60	23	28	47	38	51	49	34	33	23	29	32	27	20	35	17	1557	20	58	57	64	48	23	50	1655	65	19	30	46	16	16	17	37	18	816	29	35	31	54	190	222	25	14	20	17	26	23;173;732	26	19	16	pass	Streptococcus pneumoniae (100.0)	pass			INCLUDED
27824	SMRU2002		ERR057983	24509479;25101644;25253455;25504847;25826208;27131357;27633831;28007887;28133541;28207813;30210481;30605896;31003929;31540216	2011206	39.7	248	20427	0	0	NA	pass	pass	N/A	N/A	pass	warning	15	16	19	15	6	20	26	236	pass	112	68	61	60	23	28	47	38	51	49	34	33	23	29	32	27	20	35	17	1557	20	58	57	64	48	23	50	47	65	19	30	46	16	16	17	37	18	51	29	35	31	54	190	222	25	14	20	17	26	23;173;732	26	19	16	pass	Streptococcus pneumoniae (100.0)	pass			EXCLUDED
27825	SMRU1890		ERR057871	24509479;25101644;25253455;25504847;25826208;27633831;28007887;28133541;28207813;30210481;30605896;31003929;31540216	2028778	39.8	166	38132	0	0	100	pass	pass	N/A	N/A	pass	pass	15	16	19	15	6	20	26	236	pass	112	68	61	775	23	28	47	38	51	49	34	33	23	29	32	27	20	35	17	1557	20	58	57	64	48	23	50	47	65	19	30	46	16	16	17	37	18	51	29	35	31	54	190	222	25	14	20	17	26	23;173;732	26	19	16	pass	Streptococcus pneumoniae (100.0)	pass			INCLUDED
27826	SMRU1895		ERR057876	24509479;25101644;25253455;25504847;25826208;27633831;28007887;28133541;28207813;30210481;30605896;31003929;31540216	2093046	39.7	250	22381	0	0	NA	pass	pass	N/A	N/A	pass	warning	15	16	19	15	6	20	4	4414	pass	112	68	61	60	23	28	47	38	51	49	34	33	25	29	32	27	20	35	17	1557	20	58	57	64	48	23	50	47	65	19	30	46	16	16	17	37	18	51	29	35	31	54	190	222	25	14	20	17	26	23;173;732	26	19	16	pass	Streptococcus pneumoniae (100.0)	pass			EXCLUDED
27827	SMRU1907		ERR057888	24509479;25101644;25253455;25504847;25826208;27131357;27633831;28007887;28133541;28207813;30210481;30605896;31003929;31540216	2049979	39.7	151	33878	0	0	99.8	pass	pass	N/A	N/A	pass	pass	15	16	19	15	6	20	4	4414	pass	112	68	61	60	23	28	47	38	51	49	34	33	25	29	32	27	20	35	17	1557	20	58	57	64	48	23	50	47	65	19	30	46	16	16	17	37	18	51	29	35	31	54	190	222	25	14	20	17	26	23;173;732	26	19	16	pass	Streptococcus pneumoniae (100.0)	pass			INCLUDED
27828	SMRU1908		ERR057889	24509479;25101644;25253455;25504847;25826208;27633831;28133541;28207813;30210481;30605896;31003929;31540216	2130343	39.4	287	26779	0	0	NA	pass	pass	N/A	N/A	warning	pass	4	4	2	4	4	1	1	81	pass	105	68	61	67	23	28	20	40	50	48	34	35	23	29	18	20	20	21	28	1557	20	56	54	62	49	48	53	43	33	41	30	46	16	16	17	37	18	54	49	19	31	54	1259	225	25	14	29	17	26	34;173;175	26	19	16	pass	Streptococcus pneumoniae (100.0)	pass			EXCLUDED
27829	SMRU1910		ERR057891	24509479;25101644;25253455;25504847;25826208;27633831;28007887;28133541;28207813;30210481;30605896;31003929;31540216	2105015	39.7	190	31835	0	0	99.8	pass	pass	N/A	N/A	pass	pass	15	16	19	15	6	20	4	4414	pass	112	68	61	60	23	28	47	38	51	49	34	33	25	29	32	27	20	35	17	1557	20	58	57	64	48	23	50	47	65	19	30	46	16	16	17	37	18	51	29	35	31	54	190	222	25	14	20	17	26	23;173;732	26	19	16	pass	Streptococcus pneumoniae (100.0)	pass			INCLUDED
27830	SMRU1914		ERR057895	24509479;25101644;25253455;25504847;25826208;27131357;27633831;28007887;28133541;28207813;30210481;30605896;31003929;31540216	2073230	39.6	250	23915	0	0	NA	pass	pass	N/A	N/A	pass	warning	15	16	19	15	6	20	4	4414	pass	112	68	61	60	23	28	47	38	51	49	34	33	25	29	32	27	20	35	17	1557	20	58	57	64	48	23	50	47	65	19	30	46	16	16	17	37	18	51	29	35	31	54	190	222	25	14	20	17	26	23;173;732	26	19	16	pass	Streptococcus pneumoniae (100.0)	pass			EXCLUDED
27831	SMRU3147		ERR064052	24509479;25101644;25253455;25504847;25826208;27633831;28007887;28133541;28207813;30210481;30605896;31003929;31540216	2076198	39.7	242	22780	0	0	NA	pass	pass	N/A	N/A	pass	warning	15	16	19	15	437	20	4	10304	pass	112	68	61	67	23	28	47	38	51	49	34	33	25	29	32	27	20	35	17	1557	20	58	57	64	48	23	50	47	65	19	30	46	16	16	17	37	18	51	29	35	31	54	190	222	25	14	20	17	26	23;173;732	26	19	16	pass	Streptococcus pneumoniae (100.0)	pass			EXCLUDED
27832	SMRU1932		ERR057913	24509479;25101644;25253455;25504847;25826208;27633831;28007887;28133541;28207813;30210481;30605896;31003929;31540216	2101814	39.7	198	36624	0	0	100	pass	pass	N/A	N/A	pass	pass	15	16	19	15	437	20	4	10304	pass	112	68	61	67	23	28	47	38	51	49	34	33	25	29	32	27	20	35	17	1557	20	58	57	64	48	23	50	47	65	19	30	46	16	16	17	37	18	51	29	35	31	54	190	222	25	14	20	17	26	23;173;732	26	19	16	pass	Streptococcus pneumoniae (100.0)	pass			INCLUDED
27833	SMRU1950		ERR057931	24509479;25101644;25253455;25504847;25826208;27633831;28007887;28133541;28207813;30210481;30605896;31003929;31540216	2084699	39.7	253	21460	0	0	NA	pass	pass	N/A	N/A	pass	warning	15	16	19	15	6	20	4	4414	pass	112	68	61	60	23	28	47	38	51	49	34	33	25	29	32	27	20	35	17	1557	20	58	57	64	48	23	50	47	65	19	30	46	16	16	17	37	18	51	29	35	31	54	190	222	25	14	20	17	26	23;173;732	26	19	16	pass	Streptococcus pneumoniae (100.0)	pass			EXCLUDED
27834	SMRU1948		ERR057929	24509479;25101644;25253455;25504847;25826208;27633831;28007887;28133541;28207813;30210481;30605896;31003929;31540216	2095309	39.7	161	33813	0	0	100	pass	pass	N/A	N/A	pass	pass	15	16	19	15	6	20	4	4414	pass	112	68	61	60	23	28	47	38	51	49	34	33	25	29	32	27	20	35	17	1557	20	58	57	64	48	23	50	47	65	19	30	46	16	16	17	37	18	51	29	35	31	54	190	222	25	14	20	17	26	23;173;732	26	19	16	pass	Streptococcus pneumoniae (100.0)	pass			INCLUDED
27835	SMRU1954		ERR057935	24509479;25101644;25253455;25504847;25826208;27131357;27633831;28007887;28133541;28207813;30210481;30605896;31003929;31540216	2121272	39.7	212	32258	0	0	100	pass	pass	N/A	N/A	pass	pass	15	16	19	15	6	20	4	4414	pass	112	68	61	60	23	28	47	38	51	49	34	33	25	29	32	27	20	35	17	1557	20	58	57	64	48	23	50	47	65	19	30	46	16	16	17	37	18	51	29	35	31	54	190	222	25	14	20	17	26	23;173;732	26	19	16	pass	Streptococcus pneumoniae (100.0)	pass			INCLUDED
27836	SMRU2152		ERR063945	24509479;25101644;25253455;25504847;25826208;27131357;27633831;28007887;28133541;28207813;30210481;30605896;31003929;31540216	2044117	39.8	258	21316	0	0	NA	pass	pass	N/A	N/A	pass	warning	15	16	19	15	6	20	26	236	pass	112	68	61	775	23	28	47	38	51	49	34	33	23	29	32	27	20	35	17	1557	20	58	57	64	48	23	50	47	65	19	30	46	16	16	17	37	18	51	29	35	31	54	190	222	25	14	20	17	26	23;173;732	26	19	16	pass	Streptococcus pneumoniae (100.0)	pass			EXCLUDED
27837	SMRU1965		ERR057946	24509479;25101644;25253455;25504847;25826208;27633831;28007887;28133541;28207813;30210481;30605896;31003929;31540216	2092020	39.7	159	35108	0	0	100	pass	pass	N/A	N/A	pass	pass	15	16	19	15	6	20	4	4414	pass	112	68	61	60	23	28	47	38	51	49	34	33	25	29	32	27	20	35	17	1557	20	58	57	64	48	23	50	47	65	19	30	46	16	16	17	37	18	51	29	35	31	54	190	222	25	14	20	17	26	23;173;732	26	19	16	pass	Streptococcus pneumoniae (100.0)	pass			INCLUDED
27838	SMRU1968		ERR057949	24509479;25101644;25253455;25504847;25826208;27633831;28007887;28133541;28207813;30210481;30605896;31003929;31540216	2045727	39.7	232	23911	0	0	NA	pass	pass	N/A	N/A	pass	warning	15	16	19	15	437	20	4	10304	pass	112	68	61	67	23	28	47	38	51	49	34	33	25	29	32	27	20	35	17	1557	20	58	57	64	48	23	50	47	65	19	30	46	16	16	17	37	18	51	29	35	31	54	190	222	25	14	20	17	26	23;173;732	26	19	16	pass	Streptococcus pneumoniae (100.0)	pass			EXCLUDED
27839	SMRU2173		ERR063966	24509479;25101644;25253455;25504847;25826208;27633831;28007887;28133541;28207813;30210481;30605896;31003929;31540216	2122330	39.7	241	22076	0	0	NA	pass	pass	N/A	N/A	pass	warning	15	16	19	15	6	20	4	4414	pass	112	68	61	67	23	28	47	38	51	49	34	33	25	29	32	27	20	35	17	1557	20	58	57	64	48	23	50	47	65	19	30	46	16	16	17	37	18	51	29	35	31	54	190	222	25	14	20	17	26	23;173;732	26	19	16	pass	Streptococcus pneumoniae (100.0)	pass			EXCLUDED
27840	SMRU1980		ERR057961	24509479;25101644;25253455;25504847;25826208;27633831;28007887;28133541;28207813;30210481;30605896;31003929;31540216	2057343	39.7	237	23136	0	0	NA	pass	pass	N/A	N/A	pass	warning	15	16	19	15	6	20	4	4414	pass	112	68	61	60	23	28	47	38	51	49	34	33	25	29	32	27	20	35	17	1557	20	58	57	64	48	23	50	47	65	19	30	46	16	16	17	37	18	51	29	35	31	54	190	222	25	14	20	17	26	23;173;732	26	19	16	pass	Streptococcus pneumoniae (100.0)	pass			EXCLUDED
27841	SMRU1992		ERR057973	24509479;25101644;25253455;25504847;25826208;27131357;27633831;28007887;28133541;28207813;30210481;30605896;31003929;31540216	2057587	39.8	145	36018	0	0	100	pass	pass	N/A	N/A	pass	pass	15	16	19	15	6	20	26	236	pass	112	68	61	775	23	28	47	38	51	49	34	33	23	29	32	27	20	35	17	1557	20	58	57	64	48	23	50	47	65	19	30	46	16	16	17	37	18	51	29	35	31	54	190	222	25	14	20	17	26	23;173;732	26	19	16	pass	Streptococcus pneumoniae (100.0)	pass			INCLUDED
27842	SMRU2004		ERR057985	24509479;25101644;25253455;25504847;25826208;27633831;28133541;28207813;30210481;30605896;31003929;31540216	2111709	39.4	145	34138	0	0	100	pass	pass	N/A	N/A	pass	pass	4	4	2	4	4	1	1	81	pass	105	68	61	6153	23	28	20	40	50	48	34	35	23	29	18	20	20	21	28	1557	20	56	54	62	49	48	53	43	33	41	30	46	16	16	17	37	18	54	49	19	31	54	1259	225	25	14	29	17	26	34;173;175	26	19	16	pass	Streptococcus pneumoniae (100.0)	pass			INCLUDED
27843	SMRU2011		ERR057992	24509479;25101644;25253455;25504847;25826208;27633831;28007887;28133541;28207813;30210481;30605896;31003929;31540216	2091762	39.7	228	27286	0	0	100	pass	pass	N/A	N/A	pass	pass	15	16	19	15	6	20	4	4414	pass	112	68	61	60	23	28	47	38	51	49	34	33	25	29	32	27	20	35	17	1557	20	58	57	64	48	23	50	47	65	19	30	46	16	16	17	37	18	51	29	35	31	54	190	222	25	14	20	17	26	23;173;732	26	19	16	pass	Streptococcus pneumoniae (100.0)	pass			INCLUDED
27844	SMRU2012		ERR057993	24509479;25101644;25253455;25504847;25826208;27633831;28007887;28133541;28207813;30210481;30605896;31003929;31540216	2114492	39.8	171	39496	0	0	100	pass	pass	N/A	N/A	pass	pass	15	16	19	15	6	20	4	4414	pass	112	68	61	67	23	28	47	38	51	49	34	33	25	29	32	27	20	35	17	1557	20	58	57	64	48	23	50	47	65	19	30	46	16	16	17	37	18	51	29	35	31	54	190	222	25	14	20	17	26	23;173;732	26	19	16	pass	Streptococcus pneumoniae (100.0)	pass			INCLUDED
27845	SMRU2017		ERR063810	24509479;25101644;25253455;25504847;25826208;27633831;28007887;28133541;28207813;30210481;30605896;31003929;31540216	2087364	39.7	213	24209	0	0	NA	pass	pass	N/A	N/A	pass	warning	15	16	19	15	6	20	4	4414	pass	112	68	61	67	23	28	47	38	51	49	34	33	25	29	32	27	20	35	17	1557	20	58	57	64	48	23	50	47	65	19	30	46	16	16	17	37	18	51	29	35	31	54	190	222	25	14	20	17	26	23;173;732	26	19	16	pass	Streptococcus pneumoniae (100.0)	pass			EXCLUDED
27846	SMRU2047		ERR063840	24509479;25101644;25253455;25504847;25826208;27633831;28007887;28133541;28207813;30210481;30605896;31003929;31540216	2088369	39.7	356	15138	0	0	NA	pass	pass	N/A	N/A	fail	warning	15	16	19	15	6	20	4	4414	pass	112	68	61	60	23	28	47	38	51	49	34	33	25	29	32	27	20	35	17	1557	20	58	57	64	48	23	50	47	65	19	30	46	16	16	17	37	18	51	29	35	31	54	190	222	25	14	20	17	26	23;173;732	26	19	16	pass	Streptococcus pneumoniae (100.0)	pass			EXCLUDED
27847	SMRU2055		ERR063848	24509479;25101644;25253455;25504847;25826208;27131357;27633831;28007887;28133541;28207813;30210481;30605896;31003929;31540216	2095128	39.7	193	33516	0	0	100	pass	pass	N/A	N/A	pass	pass	15	16	19	15	6	20	4	4414	pass	112	68	61	67	23	28	47	38	51	49	34	33	25	29	32	27	20	35	17	1557	20	58	57	64	48	23	50	47	65	19	30	46	16	16	17	37	18	51	29	35	31	54	190	222	25	14	20	17	26	23;173;732	26	19	16	pass	Streptococcus pneumoniae (100.0)	pass			INCLUDED
27848	SMRU2052		ERR063845	24509479;25101644;25253455;25504847;25826208;27633831;28007887;28133541;28207813;30210481;30605896;31003929;31540216	2091438	39.7	197	28912	0	0	100	pass	pass	N/A	N/A	pass	pass	15	16	19	15	6	20	4	4414	pass	112	68	61	60	23	28	47	38	51	49	34	33	25	29	32	27	20	35	17	1557	20	58	57	64	48	23	50	47	65	19	30	46	16	16	17	37	18	51	29	35	31	54	190	222	25	14	20	17	26	23;173;732	26	19	16	pass	Streptococcus pneumoniae (100.0)	pass			INCLUDED
27849	SMRU2078		ERR063871	24509479;25101644;25253455;25504847;25826208;27633831;28007887;28133541;28207813;30210481;30605896;31003929;31540216	2084798	39.7	195	31406	0	0	100	pass	pass	N/A	N/A	pass	pass	15	16	19	15	6	20	4	4414	pass	112	68	61	60	23	28	47	38	51	49	34	33	25	29	32	27	20	35	17	1557	20	58	57	64	48	23	50	47	65	19	30	46	16	16	17	37	18	51	29	35	31	54	190	222	25	14	20	17	26	23;173;732	26	19	16	pass	Streptococcus pneumoniae (100.0)	pass			INCLUDED
27850	SMRU2103		ERR063896	24509479;25101644;25253455;25504847;25826208;27633831;28007887;28133541;28207813;28280056;30210481;30605896;31003929;31540216	2089675	39.7	203	27968	0	0	100	pass	pass	N/A	N/A	pass	pass	15	16	19	15	6	20	4	4414	pass	112	68	61	60	23	28	47	38	51	49	34	33	25	29	32	27	20	35	17	1557	20	58	57	64	48	23	50	47	65	19	30	46	16	16	17	37	18	51	29	35	31	54	190	222	25	14	20	17	26	23;173;732	26	19	16	pass	Streptococcus pneumoniae (100.0)	pass			INCLUDED
27851	SMRU2102		ERR063895	24509479;25101644;25253455;25504847;25826208;27633831;28133541;28207813;30210481;30605896;31003929;31540216	2120755	39.4	176	38596	0	0	100	pass	pass	N/A	N/A	pass	pass	4	4	2	4	4	1	1	81	pass	105	68	61	67	23	28	20	40	50	48	34	35	23	29	18	20	20	21	28	1557	20	56	54	62	49	48	53	43	33	41	30	46	16	16	17	37	18	54	49	19	31	54	1259	225	25	14	29	17	26	34;173;175	26	19	16	pass	Streptococcus pneumoniae (100.0)	pass			INCLUDED
27852	SMRU2108		ERR063901	24509479;25101644;25253455;25504847;25826208;27633831;28007887;28133541;28207813;30210481;30605896;31003929;31540216	2102612	39.7	197	33524	0	0	100	pass	pass	N/A	N/A	pass	pass	15	16	19	15	6	20	4	4414	pass	112	68	61	60	23	28	47	38	51	49	34	33	25	29	32	27	20	35	17	1557	20	58	57	64	48	23	50	47	65	19	30	46	16	16	17	37	18	51	29	35	31	54	190	222	25	14	20	17	26	23;173;732	26	19	16	pass	Streptococcus pneumoniae (100.0)	pass			INCLUDED
27853	SMRU2109		ERR063902	24509479;25101644;25253455;25504847;25826208;27633831;28133541;28207813;30210481;30605896;31003929;31540216	2123072	39.4	239	26633	0	0	100	pass	pass	N/A	N/A	pass	pass	4	4	2	4	4	1	1	81	pass	105	68	61	67	23	28	20	40	50	48	34	35	23	29	18	20	20	21	28	1557	20	56	54	62	49	48	53	43	33	41	30	46	16	16	17	37	18	54	49	19	31	54	1259	225	25	14	29	17	26	34;173;175	26	19	16	pass	Streptococcus pneumoniae (100.0)	pass			INCLUDED
27854	SMRU2120		ERR063913	24509479;25101644;25253455;25504847;25826208;27633831;28007887;28133541;28207813;30210481;30605896;31003929;31540216	2086247	39.7	179	41517	0	0	100	pass	pass	N/A	N/A	pass	pass	15	16	19	15	6	20	4	4414	pass	112	68	61	67	23	28	47	38	51	49	34	33	25	29	32	27	20	35	17	1557	20	58	57	64	48	23	50	47	65	19	30	46	16	16	17	37	18	51	29	35	31	54	190	222	25	14	20	17	26	23;173;732	26	19	16	pass	Streptococcus pneumoniae (100.0)	pass			INCLUDED
27855	SMRU2121		ERR063914	24509479;25101644;25253455;25504847;25826208;27633831;28007887;28133541;28207813;30210481;30605896;31003929;31540216	2086969	39.7	162	35575	0	0	100	pass	pass	N/A	N/A	pass	pass	15	16	19	15	6	20	26	236	pass	112	68	61	60	23	28	47	38	51	49	34	33	23	29	32	27	20	35	17	1557	20	58	57	64	48	23	50	47	65	19	30	46	16	16	17	37	18	1719	29	35	31	54	190	222	25	14	20	17	26	23;173;732	26	19	16	pass	Streptococcus pneumoniae (100.0)	pass			INCLUDED
27856	SMRU2123		ERR063916	24509479;25101644;25253455;25504847;25826208;27633831;28007887;28133541;28207813;30210481;30605896;31003929;31540216	2086405	39.7	266	21878	0	0	NA	pass	pass	N/A	N/A	pass	warning	15	16	19	15	6	20	4	4414	pass	112	68	61	67	23	28	47	38	51	49	34	33	25	29	32	27	20	35	17	1557	20	58	57	64	48	23	50	47	65	19	30	46	16	16	17	37	18	51	29	35	31	54	190	222	25	14	20	17	26	23;173;732	26	19	16	pass	Streptococcus pneumoniae (100.0)	pass			EXCLUDED
27858	SMRU2156		ERR063949	24509479;25101644;25253455;25504847;25826208;27633831;28007887;28133541;28207813;30210481;30605896;31003929;31540216	2088163	39.7	164	39498	0	0	100	pass	pass	N/A	N/A	pass	pass	15	16	19	15	6	20	4	4414	pass	112	68	61	60	23	28	47	38	51	49	34	33	25	29	32	27	20	35	17	1557	20	58	57	64	48	23	50	47	65	19	30	46	16	16	17	37	18	51	29	35	31	54	190	222	25	14	20	17	26	23;173;732	26	19	16	pass	Streptococcus pneumoniae (100.0)	pass			INCLUDED
27859	SMRU2179		ERR063972	24509479;25101644;25253455;25504847;25826208;27633831;28007887;28133541;28207813;30210481;30605896;31003929;31540216	2093511	39.7	184	29516	0	0	100	pass	pass	N/A	N/A	pass	pass	15	16	19	15	6	20	4	4414	pass	112	68	61	60	23	28	47	38	51	49	34	33	25	29	32	27	20	35	17	1557	20	58	57	64	48	23	50	47	65	19	30	46	16	16	17	37	18	51	29	35	31	54	190	222	25	14	20	17	26	23;173;732	26	19	16	pass	Streptococcus pneumoniae (100.0)	pass			INCLUDED
27860	SMRU2183		ERR063976	24509479;25101644;25253455;25504847;25826208;27633831;28007887;28133541;28207813;30210481;30605896;31003929;31540216	2088693	39.7	206	32327	0	0	99.8	pass	pass	N/A	N/A	pass	pass	15	16	19	15	6	20	4	4414	pass	112	68	61	60	23	28	47	38	51	49	34	33	25	29	32	27	20	35	17	1557	20	58	57	64	48	23	50	47	65	19	30	46	16	16	17	37	18	51	29	35	31	54	190	222	25	14	20	17	26	23;173;732	26	19	16	pass	Streptococcus pneumoniae (100.0)	pass			INCLUDED
27861	SMRU2196		ERR063989	24509479;25101644;25253455;25504847;25826208;27633831;28007887;28133541;28207813;30210481;30605896;31003929;31540216	2091779	39.7	158	33874	0	0	100	pass	pass	N/A	N/A	pass	pass	15	16	19	15	6	20	4	4414	pass	112	68	61	60	23	28	47	38	51	49	34	33	25	29	32	27	20	35	17	1557	20	58	57	64	48	23	50	47	65	19	30	46	16	16	17	37	18	51	29	35	31	54	190	222	25	14	20	17	26	23;173;732	26	19	16	pass	Streptococcus pneumoniae (100.0)	pass			INCLUDED
27862	SMRU2214		ERR066205	24509479;25101644;25253455;25504847;25826208;27633831;28007887;28133541;28207813;30210481;30605896;31003929;31540216	2042569	39.8	218	23152	0	0	NA	pass	pass	N/A	N/A	pass	warning	15	16	19	15	6	20	26	236	pass	112	68	61	775	23	28	47	38	51	49	34	33	23	29	32	27	20	35	17	1557	20	58	57	64	48	23	50	47	65	19	30	46	16	16	17	37	18	51	29	35	31	54	190	222	25	14	20	17	26	23;173;732	26	19	16	pass	Streptococcus pneumoniae (100.0)	pass			EXCLUDED
27863	SMRU2218		ERR066209	24509479;25101644;25253455;25504847;25826208;27633831;28007887;28133541;28207813;30210481;30605896;31003929;31540216	2046317	39.7	194	33703	0	0	99.8	pass	pass	N/A	N/A	pass	pass	15	16	19	15	6	20	4	4414	pass	112	68	61	60	23	28	47	38	51	49	34	33	25	29	32	27	20	35	17	1557	20	58	57	64	48	23	50	47	65	19	30	46	16	16	17	37	18	51	29	35	31	54	190	222	25	14	20	17	26	23;173;732	26	19	16	pass	Streptococcus pneumoniae (100.0)	pass			INCLUDED
27864	SMRU2222		ERR066213	24509479;25101644;25253455;25504847;25826208;27633831;28007887;28133541;28207813;30210481;30605896;31003929;31540216	2097062	39.7	255	22630	0	0	NA	pass	pass	N/A	N/A	pass	warning	15	16	19	15	6	20	4	4414	pass	112	68	61	67	23	28	47	38	51	49	34	33	25	29	32	27	20	35	17	1557	20	58	57	64	48	23	2072	47	65	19	30	46	16	16	17	37	18	51	29	35	31	54	190	222	25	14	20	17	26	23;173;732	26	19	16	pass	Streptococcus pneumoniae (100.0)	pass			EXCLUDED
27865	SMRU2229		ERR066220	24509479;25101644;25253455;25504847;25826208;27633831;28007887;28133541;28207813;30210481;30605896;31003929;31540216	2074865	39.7	138	33950	0	0	100	pass	pass	N/A	N/A	pass	pass	15	16	19	15	6	20	4	4414	pass	112	68	61	60	23	28	47	38	51	49	34	33	25	29	32	27	20	35	17	1557	20	58	57	64	48	23	50	47	65	19	30	46	16	16	17	37	18	51	29	35	31	54	190	222	25	14	20	17	26	23;173;732	26	19	16	pass	Streptococcus pneumoniae (100.0)	pass			INCLUDED
27866	SMRU2247		ERR084265	24509479;25101644;25253455;25504847;25826208;27633831;28007887;28133541;28207813;30210481;30605896;31003929;31540216	2044097	39.7	235	22746	0	0	NA	pass	pass	N/A	N/A	pass	warning	15	16	19	15	6	20	4	4414	pass	112	68	61	67	23	28	47	38	51	49	34	33	25	29	32	27	20	35	17	1557	20	58	57	64	48	23	50	47	65	19	30	46	16	16	17	37	18	51	29	35	31	54	190	222	25	14	20	17	26	23;173;732	26	19	16	pass	Streptococcus pneumoniae (100.0)	pass			EXCLUDED
27867	SMRU2250		ERR084268	24509479;25101644;25253455;25504847;25826208;27633831;28007887;28133541;28207813;30210481;30605896;31003929;31540216	2087149	39.7	263	20577	0	0	NA	pass	pass	N/A	N/A	pass	warning	15	16	19	15	6	20	4	4414	pass	112	68	61	67	23	28	47	38	51	49	34	33	25	29	32	27	20	35	17	1557	20	58	57	64	48	23	50	47	65	19	30	46	16	16	17	37	18	51	29	35	31	54	190	222	25	14	20	17	26	23;173;732	26	19	16	pass	Streptococcus pneumoniae (100.0)	pass			EXCLUDED
27868	SMRU2372		ERR066339	24509479;25101644;25253455;25504847;25826208;27633831;28133541;28207813;30210481;30605896;31003929;31540216	2124599	39.4	169	34552	0	0	99.5	pass	pass	N/A	N/A	pass	pass	4	4	2	4	4	1	1	81	pass	105	68	61	67	23	28	20	40	50	48	34	35	23	29	18	20	20	21	28	1557	20	56	54	62	49	48	53	43	33	41	30	46	16	16	17	37	18	54	49	19	31	54	1259	225	25	14	29	17	26	34;173;175	26	19	16	pass	Streptococcus pneumoniae (100.0)	pass			INCLUDED
27869	SMRU2271		ERR066238	24509479;25101644;25253455;25504847;25826208;27633831;28007887;28133541;28207813;30210481;30605896;31003929;31540216	2089391	39.7	195	27990	0	0	100	pass	pass	N/A	N/A	pass	pass	15	16	19	15	6	20	4	4414	pass	112	68	61	60	23	28	47	38	51	49	34	33	25	29	32	27	20	35	17	1557	20	58	57	64	48	23	50	47	65	19	30	46	16	16	17	37	18	51	29	35	31	54	190	222	25	14	20	17	26	23;173;732	26	19	16	pass	Streptococcus pneumoniae (100.0)	pass			INCLUDED
27870	SMRU2277		ERR066244	24509479;25101644;25253455;25504847;25826208;27633831;28007887;28133541;28207813;30210481;30605896;31003929;31540216	2083462	39.7	190	32843	0	0	99.8	pass	pass	N/A	N/A	pass	pass	15	16	19	15	6	20	4	4414	pass	112	68	61	60	23	28	47	38	51	49	34	33	25	29	32	27	20	35	17	1557	20	58	57	64	48	23	50	47	65	19	30	46	16	16	17	37	18	51	29	35	31	54	190	222	25	14	20	17	26	23;173;732	26	19	16	pass	Streptococcus pneumoniae (100.0)	pass			INCLUDED
27871	SMRU2285		ERR066252	24509479;25101644;25253455;25504847;25826208;27633831;28007887;28133541;28207813;30210481;30605896;31003929;31540216	2045949	39.7	177	35009	0	0	100	pass	pass	N/A	N/A	pass	pass	15	16	19	15	6	20	4	4414	pass	112	68	61	60	23	28	47	38	51	49	34	33	25	29	32	27	20	35	17	1557	20	58	57	64	48	23	50	47	65	19	30	46	16	16	17	37	18	51	29	35	31	54	190	222	25	14	20	17	26	23;173;732	26	19	16	pass	Streptococcus pneumoniae (100.0)	pass			INCLUDED
27872	SMRU2290		ERR066257	24509479;25101644;25253455;25504847;25826208;27633831;28007887;28133541;28207813;30210481;30605896;31003929;31540216	2087431	39.7	211	26549	0	0	100	pass	pass	N/A	N/A	pass	pass	15	16	19	15	6	20	4	4414	pass	112	68	61	60	23	28	47	38	51	49	34	33	25	29	32	27	20	35	17	1557	20	58	57	64	48	23	50	47	65	19	30	46	16	16	17	37	18	51	29	35	31	54	190	222	25	14	20	17	26	23;173;732	26	19	16	pass	Streptococcus pneumoniae (100.0)	pass			INCLUDED
27873	SMRU2291		ERR066258	24509479;25101644;25253455;25504847;25826208;27633831;28007887;28133541;28207813;30210481;30605896;31003929;31540216	2045864	39.7	205	33863	0	0	100	pass	pass	N/A	N/A	pass	pass	15	16	19	15	6	20	26	236	pass	112	68	61	60	23	28	47	38	51	49	34	33	23	29	32	27	20	35	17	1557	20	58	57	64	48	23	50	47	65	19	30	46	16	16	17	37	18	51	29	35	31	54	190	222	25	14	20	17	26	23;173;732	26	19	16	pass	Streptococcus pneumoniae (100.0)	pass			INCLUDED
27874	SMRU2305		ERR066272	24509479;25101644;25253455;25504847;25826208;27633831;28007887;28133541;28207813;30210481;30605896;31003929;31540216	2047144	39.7	191	31010	0	0	100	pass	pass	N/A	N/A	pass	pass	15	16	19	15	6	20	4	4414	pass	112	68	61	60	23	28	47	38	51	49	34	33	25	29	32	27	20	35	17	1557	20	58	57	64	48	23	50	47	65	19	30	46	16	16	17	37	18	51	29	35	31	54	190	222	25	14	20	17	26	23;173;732	26	19	16	pass	Streptococcus pneumoniae (100.0)	pass			INCLUDED
27875	SMRU2318		ERR066285	24509479;25101644;25253455;25504847;25826208;27633831;28007887;28133541;28207813;30210481;30605896;31003929;31540216	2052710	39.7	131	48366	0	0	99.5	pass	pass	N/A	N/A	pass	pass	15	16	19	15	6	20	4	4414	pass	112	68	61	60	23	28	47	38	51	49	34	33	25	29	32	27	20	35	17	1557	20	58	57	64	48	23	50	47	65	19	30	46	16	16	17	37	18	51	29	35	31	54	190	222	25	14	20	17	26	23;173;732	26	19	16	pass	Streptococcus pneumoniae (100.0)	pass			INCLUDED
27876	SMRU2317		ERR066284	24509479;25101644;25253455;25504847;25826208;27131357;27633831;28007887;28133541;28207813;30210481;30605896;31003929;31540216	2081890	39.7	179	29873	0	0	99.8	pass	pass	N/A	N/A	pass	pass	15	16	19	15	6	20	4	4414	pass	112	68	61	60	23	28	47	38	51	49	34	33	25	29	32	27	20	35	17	1557	20	58	57	64	48	23	50	47	65	19	30	46	16	16	17	37	18	51	29	35	31	54	190	222	25	14	20	17	26	23;173;732	26	19	16	pass	Streptococcus pneumoniae (100.0)	pass			INCLUDED
27877	SMRU2321		ERR066288	24509479;25101644;25253455;25504847;25826208;27633831;28007887;28133541;28207813;30210481;30605896;31003929;31540216	2050565	39.7	183	28771	0	0	100	pass	pass	N/A	N/A	pass	pass	15	16	19	15	437	20	4	10304	pass	112	68	61	67	23	28	47	38	51	49	34	33	25	29	32	27	20	35	17	1557	20	58	57	64	48	23	50	47	65	19	30	46	16	16	17	37	18	51	29	35	31	54	190	222	25	14	20	17	26	23;173;732	26	19	16	pass	Streptococcus pneumoniae (100.0)	pass			INCLUDED
27878	SMRU2338		ERR066305	24509479;25101644;25253455;25504847;25826208;27633831;28007887;28133541;28207813;30210481;30605896;31003929;31540216	2077872	39.7	221	26257	0	0	100	pass	pass	N/A	N/A	pass	pass	15	16	19	15	6	20	4	4414	pass	112	68	61	60	23	28	47	38	51	49	34	33	25	29	32	27	20	35	17	1557	20	58	57	64	48	23	50	47	65	19	30	46	16	16	17	37	18	51	29	35	31	54	190	222	25	14	20	17	26	23;173;732	26	19	16	pass	Streptococcus pneumoniae (100.0)	pass			INCLUDED
27879	SMRU2354		ERR066321	24509479;25101644;25253455;25504847;25826208;27633831;28007887;28133541;28207813;30210481;30605896;31003929;31540216	2082237	39.7	205	28783	0	0	100	pass	pass	N/A	N/A	pass	pass	15	16	19	15	6	20	26	236	pass	112	68	61	60	23	28	47	38	51	49	34	33	23	29	32	27	20	35	17	1557	20	58	57	64	48	23	50	47	65	19	30	46	16	16	17	37	18	1719	29	35	31	54	190	222	25	14	20	17	26	23;173;732	26	19	16	pass	Streptococcus pneumoniae (100.0)	pass			INCLUDED
27880	SMRU2381		ERR066348	24509479;25101644;25253455;25504847;25826208;27633831;28007887;28133541;28207813;30210481;30605896;31003929;31540216	2041603	39.7	259	21494	0	0	NA	pass	pass	N/A	N/A	pass	warning	15	16	19	15	6	20	4	4414	pass	112	68	61	60	23	28	47	38	51	49	34	33	25	29	32	27	20	35	17	1557	20	58	57	64	48	23	50	47	65	19	30	46	16	16	17	37	18	51	29	35	31	54	190	222	25	14	20	17	26	23;173;732	26	19	16	pass	Streptococcus pneumoniae (100.0)	pass			EXCLUDED
27881	SMRU2384		ERR066351	24509479;25101644;25253455;25504847;25826208;27633831;28007887;28133541;28207813;30210481;30605896;31003929;31540216	2044958	39.7	207	27973	0	0	100	pass	pass	N/A	N/A	pass	pass	15	16	19	15	6	20	4	4414	pass	112	68	61	60	23	28	47	38	51	49	34	33	25	29	32	27	20	35	17	1557	20	58	57	64	48	23	50	47	65	19	30	46	16	16	17	37	18	51	29	35	31	54	190	222	25	14	20	17	26	23;173;732	26	19	16	pass	Streptococcus pneumoniae (100.0)	pass			INCLUDED
27882	SMRU2558		ERR067781	24509479;25101644;25253455;25504847;25826208;27633831;28133541;28207813;30210481;30605896;31003929;31540216	2113247	39.4	164	34194	0	0	100	pass	pass	N/A	N/A	pass	pass	4	4	2	4	4	1	1	81	pass	105	68	61	6153	23	28	20	40	50	48	34	35	23	29	18	20	20	21	28	1557	20	56	54	62	49	48	53	43	33	41	30	46	16	16	17	37	18	54	49	19	31	54	1259	225	25	14	29	17	26	34;173;175	26	19	16	pass	Streptococcus pneumoniae (100.0)	pass			INCLUDED
27883	SMRU2417		ERR064155	24509479;25101644;25253455;25504847;25826208;27633831;28007887;28133541;28207813;30210481;30605896;31003929;31540216	2116117	39.8	252	23117	0	0	NA	pass	pass	N/A	N/A	pass	warning	15	16	19	15	6	20	4	4414	pass	112	68	61	60	23	28	47	38	51	49	34	33	25	29	32	27	20	35	17	1557	20	58	57	64	48	23	50	47	65	19	30	46	16	16	17	37	18	51	29	35	31	54	190	222	25	14	20	17	26	23;173;732	26	19	16	pass	Streptococcus pneumoniae (100.0)	pass			EXCLUDED
27884	SMRU2428		ERR064166	24509479;25101644;25253455;25504847;25826208;27633831;28007887;28133541;28207813;30210481;30605896;31003929;31540216	2041442	39.7	262	21323	0	0	NA	pass	pass	N/A	N/A	pass	warning	15	16	19	15	6	20	4	4414	pass	112	68	61	67	23	28	47	38	51	49	34	33	25	29	32	27	20	35	17	1557	20	58	57	64	48	23	50	47	65	19	30	46	16	16	17	37	18	51	29	35	31	54	190	222	25	14	20	17	26	23;173;732	26	19	16	pass	Streptococcus pneumoniae (100.0)	pass			EXCLUDED
27885	SMRU2440		ERR064178	24509479;25101644;25253455;25504847;25826208;27633831;28007887;28133541;28207813;30210481;30605896;31003929;31540216	2038702	39.7	255	22768	0	0	NA	pass	pass	N/A	N/A	pass	warning	15	16	19	15	6	20	4	4414	pass	112	68	61	60	23	28	47	38	51	49	34	33	25	29	32	27	20	35	17	1557	20	58	57	64	48	23	50	47	65	19	30	46	16	16	17	37	18	51	29	35	31	54	190	222	25	14	20	17	26	23;173;732	26	19	16	pass	Streptococcus pneumoniae (100.0)	pass			EXCLUDED
27886	SMRU2437		ERR064175	24509479;25101644;25253455;25504847;25826208;27633831;28007887;28133541;28207813;30210481;30605896;31003929;31540216	2043418	39.7	211	32496	0	0	100	pass	pass	N/A	N/A	pass	pass	15	16	19	15	6	20	26	236	pass	112	68	61	60	23	28	47	38	51	49	34	33	23	29	32	27	20	35	17	1557	20	58	57	64	48	23	50	47	65	19	30	46	16	16	17	37	18	51	29	35	31	54	190	222	25	14	20	17	26	23;173;732	26	19	16	pass	Streptococcus pneumoniae (100.0)	pass			INCLUDED
27888	SMRU2459		ERR064197	24509479;25101644;25253455;25504847;25826208;27633831;28007887;28133541;28207813;30210481;30605896;31003929;31540216	2077167	39.7	197	33882	0	0	99.8	pass	pass	N/A	N/A	pass	pass	15	16	19	15	6	20	4	4414	pass	112	68	61	60	23	28	47	38	51	49	34	33	25	29	32	27	20	35	17	1557	20	58	57	64	48	23	50	47	65	19	30	46	16	16	17	37	18	51	29	35	31	54	190	222	25	14	20	17	26	23;173;732	26	19	16	pass	Streptococcus pneumoniae (100.0)	pass			INCLUDED
27889	SMRU2468		ERR064206	24509479;25101644;25253455;25504847;25826208;27633831;28007887;28133541;28207813;30210481;30605896;31003929;31540216	2092197	39.7	177	32258	0	0	100	pass	pass	N/A	N/A	pass	pass	15	16	19	15	6	20	4	4414	pass	112	68	61	60	23	28	47	38	51	49	34	33	25	29	32	27	20	35	17	1557	20	58	57	64	48	23	50	47	65	19	30	46	16	16	17	37	18	51	29	35	31	54	190	222	25	14	20	17	26	23;173;732	26	19	16	pass	Streptococcus pneumoniae (100.0)	pass			INCLUDED
27890	SMRU2466		ERR064204	24509479;25101644;25253455;25504847;25826208;27633831;28007887;28133541;28207813;28280056;30210481;30605896;31003929;31540216	2097103	39.7	134	48675	0	0	100	pass	pass	N/A	N/A	pass	pass	15	16	19	15	6	20	4	4414	pass	112	68	61	60	23	28	47	38	51	49	34	33	25	29	32	27	20	35	17	1557	20	58	57	64	48	23	50	47	65	19	30	46	16	16	17	37	18	51	29	35	31	54	190	222	25	14	20	17	26	23;173;732	26	19	16	pass	Streptococcus pneumoniae (100.0)	pass			INCLUDED
27891	SMRU2494		ERR064232	24509479;25101644;25253455;25504847;25826208;27633831;28007887;28133541;28207813;30210481;30605896;31003929;31540216	2055483	39.8	156	36045	0	0	99.8	pass	pass	N/A	N/A	pass	pass	15	16	19	15	6	20	26	236	pass	112	68	61	775	23	28	47	38	51	49	34	33	23	29	32	27	20	35	17	1557	20	58	57	64	48	23	50	47	65	19	30	46	16	16	17	37	18	51	29	35	31	54	190	222	25	14	20	17	26	23;173;732	26	19	16	pass	Streptococcus pneumoniae (100.0)	pass			INCLUDED
27892	SMRU2496		ERR064234	24509479;25101644;25253455;25504847;25826208;27633831;28007887;28133541;28207813;30210481;30605896;31003929;31540216	2054307	39.7	154	32812	0	0	100	pass	pass	N/A	N/A	pass	pass	15	16	19	15	6	20	4	4414	pass	112	68	61	60	23	28	47	38	51	49	34	33	25	29	32	27	20	35	17	1557	20	58	57	64	48	23	50	47	65	19	30	46	16	16	17	37	18	51	29	35	31	54	190	222	25	14	20	17	26	23;173;732	26	19	16	pass	Streptococcus pneumoniae (100.0)	pass			INCLUDED
27893	SMRU2501		ERR064006	24509479;25101644;25253455;25504847;25826208;27633831;28133541;28207813;30210481;30605896;31003929;31540216	2116628	39.4	234	23594	0	0	NA	pass	pass	N/A	N/A	pass	warning	4	4	2	4	4	1	1	81	pass	105	68	61	67	23	28	20	40	50	48	34	35	23	29	18	20	20	21	28	1557	20	56	54	62	49	48	53	43	33	41	30	46	16	16	17	37	18	54	49	19	31	54	1259	225	25	14	29	17	26	34;173;175	26	19	16	pass	Streptococcus pneumoniae (100.0)	pass			EXCLUDED
27894	SMRU2505		ERR064010	24509479;25101644;25253455;25504847;25826208;27633831;28007887;28133541;28207813;30210481;30605896;31003929;31540216	2092409	39.7	175	33874	0	0	100	pass	pass	N/A	N/A	pass	pass	15	16	19	15	6	20	4	4414	pass	112	68	61	60	23	28	47	38	51	49	34	33	25	29	32	27	20	35	17	1557	20	58	57	64	48	23	50	47	65	19	30	46	16	16	17	37	18	51	29	35	31	54	190	222	25	14	20	17	26	23;173;732	26	19	16	pass	Streptococcus pneumoniae (100.0)	pass			INCLUDED
27895	SMRU2510		ERR064015	24509479;25101644;25253455;25504847;25826208;27131357;27633831;28007887;28133541;28207813;30210481;30605896;31003929;31540216	2063539	39.7	250	22742	0	0	NA	pass	pass	N/A	N/A	pass	warning	15	16	19	15	6	20	4	4414	pass	112	68	61	60	23	28	47	38	51	49	34	33	25	29	32	27	20	35	17	1557	20	58	57	64	48	23	50	47	65	19	30	46	16	16	17	37	18	51	29	35	31	54	190	222	25	14	20	17	26	23;173;732	26	19	16	pass	Streptococcus pneumoniae (100.0)	pass			EXCLUDED
27896	SMRU2507		ERR064012	24509479;25101644;25253455;25504847;25826208;27633831;28007887;28133541;28207813;30210481;30605896;31003929;31540216	2100403	39.7	209	33030	0	0	99.3	pass	pass	N/A	N/A	pass	pass	15	16	19	15	6	20	26	236	pass	112	68	61	60	23	28	47	38	51	49	34	33	23	29	32	27	20	35	17	1557	20	58	57	64	48	23	50	47	65	19	30	46	16	16	17	37	18	1719	29	35	31	54	190	222	25	14	20	17	26	23;173;732	26	19	16	pass	Streptococcus pneumoniae (100.0)	pass			INCLUDED
27897	SMRU2514		ERR064019	24509479;25101644;25253455;25504847;25826208;27131357;27633831;28007887;28133541;28207813;30210481;30605896;31003929;31540216	2039815	39.7	203	26813	0	0	100	pass	pass	N/A	N/A	pass	pass	1	16	19	15	6	20	4	10296	pass	112	68	61	67	23	28	47	38	51	49	34	33	25	29	32	27	20	21	17	1557	20	58	57	64	48	23	50	43	65	19	30	46	16	16	17	37	18	51	29	35	31	54	190	222	25	14	20	17	26	23;173;732	26	19	16	pass	Streptococcus pneumoniae (100.0)	pass			INCLUDED
27898	SMRU2615		ERR067838	24509479;25101644;25253455;25504847;25826208;27633831;28007887;28133541;28207813;30210481;30605896;31003929;31540216	2050533	39.7	173	35015	0	0	99.8	pass	pass	N/A	N/A	pass	pass	15	16	19	15	6	20	4	4414	pass	112	68	61	60	23	28	47	38	51	49	34	33	25	29	32	27	20	35	17	1557	20	58	57	64	48	23	50	47	65	19	30	46	16	16	17	37	18	51	29	35	31	54	190	222	25	14	20	17	26	23;173;732	26	19	16	pass	Streptococcus pneumoniae (100.0)	pass			INCLUDED
27899	SMRU2637		ERR067860	24509479;25101644;25253455;25504847;25826208;27633831;28007887;28133541;28207813;30210481;30605896;31003929;31540216	2042041	39.7	151	42960	0	0	100	pass	pass	N/A	N/A	pass	pass	15	16	19	15	6	20	4	4414	pass	112	68	61	67	23	28	47	38	51	49	34	33	25	29	32	27	20	35	17	1557	20	58	57	64	48	23	50	47	65	19	30	46	16	16	17	37	18	51	29	35	31	54	190	222	25	14	20	17	26	23;173;732	26	19	16	pass	Streptococcus pneumoniae (100.0)	pass			INCLUDED
27900	SMRU2678		ERR064080	24509479;25101644;25253455;25504847;25826208;27633831;28007887;28133541;28207813;30210481;30605896;31003929;31540216	2080113	39.7	196	32513	0	0	100	pass	pass	N/A	N/A	pass	pass	15	16	19	15	6	20	4	4414	pass	112	68	61	67	23	28	47	38	51	49	34	33	25	29	32	27	20	35	17	1557	20	58	57	64	48	23	50	47	65	19	30	46	16	16	17	37	18	51	29	35	31	54	190	222	25	14	20	17	26	23;173;732	26	19	16	pass	Streptococcus pneumoniae (100.0)	pass			INCLUDED
27901	SMRU2954		ERR084180	24509479;25101644;25253455;25504847;25826208;27633831;28133541;28207813;30210481;30605896;31003929;31540216	2115549	39.4	112	43012	0	0	100	pass	pass	N/A	N/A	pass	pass	4	4	2	4	4	1	1	81	pass	105	68	61	6153	23	28	20	40	50	48	34	35	23	29	18	20	20	21	28	1557	20	56	54	62	49	48	53	43	33	41	30	46	16	16	17	37	18	54	49	19	31	54	1259	225	25	14	29	17	26	34;173;175	26	19	16	pass	Streptococcus pneumoniae (100.0)	pass			INCLUDED
27902	SMRU2691		ERR064093	24509479;25101644;25253455;25504847;25826208;27633831;28007887;28133541;28207813;30210481;30605896;31003929;31540216	2049655	39.7	161	31832	0	0	100	pass	pass	N/A	N/A	pass	pass	15	16	19	15	6	20	4	4414	pass	112	68	61	67	23	28	47	38	51	49	34	33	25	29	32	27	20	35	17	1557	20	58	57	64	48	23	50	47	65	19	30	46	16	16	17	37	18	51	29	35	31	54	190	222	25	14	20	17	26	23;173;732	26	19	16	pass	Streptococcus pneumoniae (100.0)	pass			INCLUDED
27903	SMRU2742		ERR069592	24509479;25101644;25253455;25504847;25826208;27633831;28007887;28133541;28207813;30210481;30605896;31003929;31540216	2043930	39.7	183	29812	0	0	99.8	pass	pass	N/A	N/A	pass	pass	15	16	19	15	6	20	4	4414	pass	112	68	61	67	23	28	47	38	51	49	34	33	25	29	32	27	20	35	17	1557	20	58	57	64	48	23	50	47	65	19	30	46	16	16	17	37	18	51	29	35	31	54	190	222	25	14	20	17	26	23;173;732	26	19	16	pass	Streptococcus pneumoniae (100.0)	pass			INCLUDED
27904	SMRU2782		ERR069632	24509479;25101644;25253455;25504847;25826208;27633831;28007887;28133541;28207813;30210481;30605896;31003929;31540216	2040704	39.7	233	21887	0	0	NA	pass	pass	N/A	N/A	pass	warning	15	16	19	15	6	20	4	4414	pass	112	68	61	60	23	28	47	38	51	49	34	33	25	29	32	27	20	35	17	1557	20	58	57	64	48	23	50	47	65	19	30	46	16	16	17	37	18	51	29	35	31	54	190	222	25	14	20	17	26	23;173;732	26	19	16	pass	Streptococcus pneumoniae (100.0)	pass			EXCLUDED
27905	SMRU2796		ERR069646	24509479;25101644;25253455;25504847;25826208;27633831;28007887;28133541;28207813;30210481;30605896;31003929;31540216	2042885	39.7	167	32522	0	0	100	pass	pass	N/A	N/A	pass	pass	15	16	19	15	6	20	4	4414	pass	112	68	61	60	23	28	47	38	51	49	34	33	25	29	32	27	20	35	17	1557	20	58	57	64	48	23	50	47	65	19	30	46	16	16	17	37	18	51	29	35	31	54	190	222	25	14	20	17	26	23;173;732	26	19	16	pass	Streptococcus pneumoniae (100.0)	pass			INCLUDED
27906	SMRU2808		ERR069658	24509479;25101644;25253455;25504847;25826208;27633831;28007887;28133541;28207813;30210481;30605896;31003929;31540216	2064949	39.7	261	22369	0	0	NA	pass	pass	N/A	N/A	pass	warning	15	16	19	15	6	20	26	236	pass	112	68	61	60	23	28	47	38	51	49	34	33	23	29	32	27	20	35	17	1557	20	58	57	64	48	23	50	47	65	19	30	46	16	16	17	37	18	51	29	35	31	54	190	222	25	14	20	17	26	23;173;732	26	19	16	pass	Streptococcus pneumoniae (100.0)	pass			EXCLUDED
27907	SMRU2809		ERR069659	24509479;25101644;25253455;25504847;25826208;27131357;27633831;28007887;28133541;28207813;30210481;30605896;31003929;31540216	2087096	39.7	200	27843	0	0	100	pass	pass	N/A	N/A	pass	pass	15	16	19	15	6	20	4	4414	pass	112	68	61	67	23	28	47	38	51	49	34	33	25	29	32	27	20	35	17	1557	20	58	57	64	48	23	2072	47	65	19	30	46	16	16	17	37	18	51	29	35	31	54	190	222	25	14	20	17	26	23;173;732	26	19	16	pass	Streptococcus pneumoniae (100.0)	pass			INCLUDED
27908	SMRU2815		ERR069665	24509479;25101644;25253455;25504847;25826208;27633831;28007887;28133541;28207813;30210481;30605896;31003929;31540216	2080901	39.7	196	28615	0	0	99.8	pass	pass	N/A	N/A	pass	pass	15	16	19	15	6	20	4	4414	pass	112	68	61	60	23	28	47	38	51	49	34	33	25	29	32	27	20	35	17	1557	20	58	57	64	48	23	50	47	65	19	30	46	16	16	17	37	18	51	29	35	31	54	190	222	25	14	20	17	26	23;173;732	26	19	16	pass	Streptococcus pneumoniae (100.0)	pass			INCLUDED
27909	SMRU2822		ERR069672	24509479;25101644;25253455;25504847;25826208;27131357;27633831;28007887;28133541;28207813;30210481;30605896;31003929;31540216	2045889	39.7	192	31827	0	0	100	pass	pass	N/A	N/A	pass	pass	15	16	19	15	6	20	4	4414	pass	112	68	61	67	23	28	47	38	51	49	34	33	25	29	32	27	20	35	17	1557	20	58	57	64	48	23	50	47	65	19	30	46	16	16	17	37	18	51	29	35	31	54	190	222	25	14	20	17	26	23;173;732	26	19	16	pass	Streptococcus pneumoniae (100.0)	pass			INCLUDED
27910	SMRU2828		ERR069678	24509479;25101644;25253455;25504847;25826208;27633831;28007887;28133541;28207813;30210481;30605896;31003929;31540216	2081801	39.7	202	32496	0	0	100	pass	pass	N/A	N/A	pass	pass	15	16	19	15	6	20	26	236	pass	112	68	61	60	23	28	47	38	51	49	34	33	23	29	32	27	20	35	17	1557	20	58	57	64	48	23	50	47	65	19	30	46	16	16	17	37	18	1719	29	35	31	54	190	222	25	14	20	17	26	23;173;732	26	19	16	pass	Streptococcus pneumoniae (100.0)	pass			INCLUDED
27911	SMRU2867		ERR067874	24509479;25101644;25253455;25504847;25826208;27633831;28007887;28133541;28207813;30210481;30605896;31003929;31540216	2082649	39.7	189	35011	0	0	100	pass	pass	N/A	N/A	pass	pass	15	16	19	15	6	20	4	4414	pass	112	68	61	60	23	28	47	38	51	49	34	33	25	29	32	27	20	35	17	1557	20	58	57	64	48	23	50	47	65	19	30	46	16	16	17	37	18	51	29	35	31	54	190	222	25	14	20	17	26	23;173;732	26	19	16	pass	Streptococcus pneumoniae (100.0)	pass			INCLUDED
27912	SMRU2877		ERR067884	24509479;25101644;25253455;25504847;25826208;27131357;27633831;28007887;28133541;28207813;30210481;30605896;31003929;31540216	2049835	39.7	164	33516	0	0	100	pass	pass	N/A	N/A	pass	pass	15	16	19	15	6	20	4	4414	pass	112	68	61	60	23	28	47	38	51	49	34	33	25	29	32	27	20	35	17	1557	20	58	57	64	48	23	50	47	65	19	30	46	16	16	17	37	18	51	29	35	31	54	190	222	25	14	20	17	26	23;173;732	26	19	16	pass	Streptococcus pneumoniae (100.0)	pass			INCLUDED
27913	SMRU2883		ERR067914	24509479;25101644;25253455;25504847;25826208;27633831;28007887;28133541;28207813;30210481;30605896;31003929;31540216	2088616	39.7	201	28700	0	0	100	pass	pass	N/A	N/A	pass	pass	15	16	19	15	6	20	4	4414	pass	112	68	61	67	23	28	47	38	51	49	34	33	25	29	32	27	20	35	17	1557	20	58	57	64	48	23	2072	47	65	19	30	46	16	16	17	37	18	51	29	35	31	54	190	222	25	14	20	17	26	23;173;732	26	19	16	pass	Streptococcus pneumoniae (100.0)	pass			INCLUDED
27914	SMRU2887		ERR067918	24509479;25101644;25253455;25504847;25826208;27633831;28007887;28133541;28207813;30210481;30605896;31003929;31540216	2103005	39.7	248	22377	0	0	NA	pass	pass	N/A	N/A	pass	warning	15	16	19	15	6	20	4	4414	pass	112	68	61	60	23	28	47	38	51	49	34	33	25	29	32	27	20	35	17	1557	20	58	57	64	48	23	50	47	65	19	30	46	16	5598	17	37	18	51	29	35	31	54	190	222	25	14	20	17	26	23;173;732	26	19	16	pass	Streptococcus pneumoniae (100.0)	pass			EXCLUDED
27915	SMRU2889		ERR067920	24509479;25101644;25253455;25504847;25826208;27633831;28133541;28207813;30210481;30605896;31003929;31540216	2126021	39.4	217	31417	0	0	100	pass	pass	N/A	N/A	pass	pass	4	4	2	4	4	1	1	81	pass	105	68	61	67	23	28	20	40	50	48	34	35	23	29	18	20	20	21	28	1557	20	56	54	62	49	48	53	43	33	41	30	46	16	16	17	37	18	54	49	19	31	54	1259	225	25	14	29	17	26	34;173;175	26	19	16	pass	Streptococcus pneumoniae (100.0)	pass			INCLUDED
27916	SMRU2903		ERR067934	24509479;25101644;25253455;25504847;25826208;27633831;28007887;28133541;28207813;30210481;30605896;31003929;31540216	2042120	39.7	200	32492	0	0	100	pass	pass	N/A	N/A	pass	pass	15	16	19	15	6	20	4	4414	pass	112	68	61	67	23	28	47	38	51	49	34	33	25	29	32	27	20	35	17	1557	20	58	57	64	48	23	50	47	65	19	30	46	16	16	17	37	18	51	29	35	31	54	190	222	25	14	20	17	26	23;173;732	26	19	16	pass	Streptococcus pneumoniae (100.0)	pass			INCLUDED
27917	SMRU2898		ERR067929	24509479;25101644;25253455;25504847;25826208;27633831;28007887;28133541;28207813;30210481;30605896;31003929;31540216	2112107	39.7	243	26426	0	0	99.5	pass	pass	N/A	N/A	pass	pass	15	16	19	15	6	20	4	4414	pass	112	68	61	60	23	28	47	38	51	49	34	33	25	29	32	27	20	35	17	1557	20	58	57	64	48	23	50	47	65	19	30	46	16	16	17	37	18	51	29	35	31	54	190	222	25	14	20	17	26	23;173;732	26	19	16	pass	Streptococcus pneumoniae (100.0)	pass			INCLUDED
27918	SMRU2932		ERR084158	24509479;25101644;25253455;25504847;25826208;27633831;28007887;28133541;28207813;30210481;30605896;31003929;31540216	2044652	39.7	208	26290	0	0	100	pass	pass	N/A	N/A	pass	pass	15	16	19	15	6	20	4	4414	pass	112	68	61	60	23	28	47	38	51	49	34	33	25	29	32	27	20	35	17	1557	20	58	57	64	48	23	50	47	65	19	30	46	16	16	17	37	18	51	29	35	31	54	190	222	25	14	20	17	26	23;173;732	26	19	16	pass	Streptococcus pneumoniae (100.0)	pass			INCLUDED
27919	SMRU2935		ERR084161	24509479;25101644;25253455;25504847;25826208;27131357;27633831;28007887;28133541;28207813;30210481;30605896;31003929;31540216	2093250	39.7	153	37698	0	0	100	pass	pass	N/A	N/A	pass	pass	15	16	19	15	6	20	26	236	pass	112	68	61	60	23	28	47	38	51	49	34	33	23	29	32	27	20	35	17	1557	20	58	57	64	48	23	50	47	65	19	30	46	16	16	17	37	18	51	29	35	31	54	190	222	25	14	20	17	26	23;173;732	26	19	16	pass	Streptococcus pneumoniae (100.0)	pass			INCLUDED
27920	SMRU3054		ERR072203	24509479;25101644;25253455;25504847;25826208;27633831;28007887;28133541;28207813;30210481;30605896;31003929;31540216	2047801	39.7	182	35011	0	0	100	pass	pass	N/A	N/A	pass	pass	15	16	19	15	6	20	4	4414	pass	112	68	61	67	23	28	47	38	51	49	34	33	25	29	32	27	20	35	17	1557	20	58	57	64	48	23	50	47	65	19	30	46	16	16	17	37	18	51	29	35	31	54	190	222	25	14	20	17	26	23;173;732	26	19	16	pass	Streptococcus pneumoniae (100.0)	pass			INCLUDED
27921	SMRU2975		ERR084201	24509479;25101644;25253455;25504847;25826208;27633831;28007887;28133541;28207813;30210481;30605896;31003929;31540216	2113310	39.7	211	32500	0	0	100	pass	pass	N/A	N/A	pass	pass	15	16	19	15	6	20	4	4414	pass	112	68	61	60	23	28	47	38	51	49	34	33	25	29	32	27	20	35	17	1557	20	58	57	64	48	23	50	47	65	19	30	46	16	16	17	37	18	51	29	35	31	54	190	222	25	14	20	17	26	23;173;732	26	19	16	pass	Streptococcus pneumoniae (100.0)	pass			INCLUDED
27922	SMRU3063		ERR072212	24509479;25101644;25253455;25504847;25826208;27633831;28007887;28133541;28207813;30210481;30605896;31003929;31540216	2086181	39.7	172	31047	0	0	100	pass	pass	N/A	N/A	pass	pass	15	16	19	15	6	20	26	236	pass	112	68	61	60	23	28	47	38	51	49	34	33	23	29	32	27	20	35	17	1557	20	58	57	64	48	23	50	47	65	19	30	46	16	16	17	37	18	51	29	35	31	54	190	222	25	14	20	17	26	23;173;732	26	19	16	pass	Streptococcus pneumoniae (100.0)	pass			INCLUDED
27923	SMRU3030		ERR072179	24509479;25101644;25253455;25504847;25826208;27131357;27633831;28007887;28133541;28207813;30210481;30605896;31003929;31540216	2132504	39.8	301	28687	0	0	NA	pass	pass	N/A	N/A	warning	pass	1	16	19	15	6	20	4	10296	pass	112	68	61	67	23	28	47	38	51	49	34	33	25	29	32	27	20	21	17	1557	20	58	57	64	48	23	50	43	65	19	30	46	16	16	17	37	18	51	29	35	31	54	190	222	25	14	20	17	26	23;173;732	26	19	16	pass	Streptococcus pneumoniae (100.0)	pass			EXCLUDED
27924	SMRU3085		ERR072234	24509479;25101644;25253455;25504847;25826208;27633831;28007887;28133541;28207813;30210481;30605896;31003929;31540216	2039925	39.7	251	20569	0	0	NA	pass	pass	N/A	N/A	pass	warning	15	16	19	15	6	20	4	4414	pass	112	68	61	67	23	28	47	38	51	49	34	33	25	29	32	27	20	35	17	1557	20	58	57	64	48	23	50	47	65	19	30	46	16	16	17	37	18	51	29	35	31	54	190	222	25	14	20	17	26	23;173;732	26	19	16	pass	Streptococcus pneumoniae (100.0)	pass			EXCLUDED
27925	SMRU3081		ERR072230	24509479;25101644;25253455;25504847;25826208;27633831;28007887;28133541;28207813;30210481;30605896;31003929;31540216	2050749	39.7	200	23381	0	0	NA	pass	pass	N/A	N/A	pass	warning	15	16	19	15	6	20	4	4414	pass	112	68	61	60	23	28	47	38	51	49	34	33	25	29	32	27	20	35	17	1557	20	58	57	64	48	23	50	47	65	19	30	46	16	16	17	37	18	51	29	35	31	54	190	222	25	14	20	17	26	23;173;732	26	19	16	pass	Streptococcus pneumoniae (100.0)	pass			EXCLUDED
27926	SMRU3116		ERR084318	24509479;25101644;25253455;25504847;25826208;27633831;28007887;28133541;28207813;30210481;30605896;31003929;31540216	2036602	39.7	208	27273	0	0	99.3	pass	pass	N/A	N/A	pass	pass	1	16	19	15	6	20	4	10296	pass	112	68	61	67	23	28	47	38	51	49	34	33	25	29	32	27	20	21	17	1557	20	58	57	64	48	23	50	43	65	19	30	46	16	16	17	37	18	51	29	35	31	54	190	222	25	14	20	17	26	23;173;732	26	19	16	pass	Streptococcus pneumoniae (100.0)	pass			INCLUDED
27927	SMRU3118		ERR084320	24509479;25101644;25253455;25504847;25826208;27633831;28007887;28133541;28207813;30210481;30605896;31003929;31540216	2052547	39.7	178	36995	0	0	100	pass	pass	N/A	N/A	pass	pass	1	16	19	15	6	20	4	10296	pass	112	68	61	67	23	28	47	38	51	49	34	33	25	29	32	27	20	21	17	1557	20	58	57	64	48	23	50	43	65	19	30	46	16	16	17	37	18	51	29	35	31	54	190	222	25	14	20	17	26	23;173;732	26	19	16	pass	Streptococcus pneumoniae (100.0)	pass			INCLUDED
27928	SMRU3125		ERR084279	24509479;25101644;25253455;25504847;25826208;27633831;28007887;28133541;28207813;30210481;30605896;31003929;31540216	2085816	39.7	259	22906	0	0	NA	pass	pass	N/A	N/A	pass	warning	15	16	19	15	6	20	26	236	pass	112	68	61	60	23	28	47	38	51	49	34	33	23	29	32	27	20	35	17	1557	20	58	57	64	48	23	50	47	65	19	30	46	16	16	17	37	18	1719	29	35	31	54	190	222	25	14	20	17	26	23;173;732	26	19	16	pass	Streptococcus pneumoniae (100.0)	pass			EXCLUDED
27929	SMRU131		ERR047928	24509479;25101644;25253455;25504847;25826208;27633831;28007887;28133541;28207813;30210481;30605896;31003929;31540216	2046472	39.7	192	27848	0	0	100	pass	pass	N/A	N/A	pass	pass	15	16	19	15	6	20	26	236	pass	112	68	61	60	23	28	47	38	51	49	34	33	23	29	32	27	20	35	17	1557	20	58	57	64	48	23	50	47	65	19	30	46	16	16	17	37	18	1719	29	35	31	54	190	222	25	14	20	17	26	23;173;732	26	19	16	pass	Streptococcus pneumoniae (100.0)	pass			INCLUDED
27931	SMRU887		ERR054579	24509479;25101644;25253455;25504847;25826208;27633831;28007887;28133541;28207813;30210481;30605896;31003929;31540216	2048292	39.7	190	33874	0	0	99.8	pass	pass	N/A	N/A	pass	pass	15	16	19	15	6	20	4	4414	pass	112	68	61	67	23	28	47	38	51	49	34	33	25	29	32	27	20	35	17	1557	20	58	57	64	48	23	50	47	65	19	30	46	16	16	17	37	18	51	29	35	31	54	190	222	25	14	20	17	26	23;173;732	26	19	16	pass	Streptococcus pneumoniae (100.0)	pass			INCLUDED
27932	SMRU1046		ERR051592	24509479;25101644;25253455;25504847;25826208;27633831;28007887;28133541;28207813;30210481;30605896;31003929;31540216	2110333	39.7	189	31154	0	0	99.3	pass	pass	N/A	N/A	pass	pass	15	16	19	15	6	20	4	4414	pass	112	68	61	60	23	28	47	38	51	49	34	33	25	29	32	27	20	35	17	1557	20	58	57	64	48	23	50	47	65	19	30	46	16	16	17	37	18	51	29	35	31	54	190	222	25	14	20	17	26	23;173;732	26	19	16	pass	Streptococcus pneumoniae (100.0)	pass			INCLUDED
27933	SMRU1786		ERR063795	24509479;25101644;25253455;25504847;25826208;27633831;28007887;28133541;28207813;30210481;30605896;31003929;31540216	2110849	39.6	242	21467	0	0	NA	pass	pass	N/A	N/A	pass	warning	15	5	36	12	17	21	4	10310	pass	105	73	61	65	1758	28	24	39	48	48	34	33	25	29	30	25	20	21	27	1557	20	55	54	62	49	18	53	44	33	784	30	25	16	16	17	37	18	47	29	36	31	52	192	738	25	14	29	17	26	23;175	26	19	16	pass	Streptococcus pneumoniae (100.0)	pass			EXCLUDED
27934	SMRU1754		ERR059982	24509479;25101644;25253455;25504847;25826208;27633831;28007887;28133541;28207813;30210481;30605896;31003929;31540216	2042321	39.7	236	22744	0	0	NA	pass	pass	N/A	N/A	pass	warning	15	16	19	15	6	20	26	236	pass	112	68	61	60	23	28	47	38	51	49	34	33	23	29	32	27	20	35	17	1557	20	58	57	64	48	23	50	47	65	19	30	46	16	16	17	37	18	51	29	35	31	54	190	222	25	14	20	17	26	23;173;732	26	19	16	pass	Streptococcus pneumoniae (100.0)	pass			EXCLUDED
27935	SMRU1809		ERR060013	24509479;25101644;25253455;25504847;25826208;27633831;28133541;28207813;30210481;30605896;31003929;31540216	2114922	39.4	188	31919	0	0	100	pass	pass	N/A	N/A	pass	pass	4	4	2	4	4	1	1	81	pass	105	68	61	67	23	28	20	40	50	48	34	35	23	29	18	20	20	21	28	1557	20	56	54	62	49	48	53	43	33	41	30	46	16	16	17	37	18	54	49	19	31	54	1259	225	25	14	29	17	26	34;173;175	26	19	16	pass	Streptococcus pneumoniae (100.0)	pass			INCLUDED
27936	SMRU1873		ERR057854	24509479;25101644;25253455;25504847;25826208;27633831;28007887;28133541;28207813;30210481;30605896;31003929;31540216	2084848	39.7	245	21884	0	0	NA	pass	pass	N/A	N/A	pass	warning	15	16	19	15	6	20	4	4414	pass	112	68	61	60	23	28	47	38	51	49	34	33	25	29	32	27	20	35	17	1557	20	58	57	64	48	23	50	47	65	19	30	46	16	16	17	37	18	51	29	35	31	54	190	222	25	14	20	17	26	23;173;732	26	19	16	pass	Streptococcus pneumoniae (100.0)	pass			EXCLUDED
27937	SMRU1899		ERR057880	24509479;25101644;25253455;25504847;25826208;27633831;28007887;28133541;28207813;30210481;30605896;31003929;31540216	2090964	39.7	204	25862	0	0	98.5	pass	pass	N/A	N/A	pass	pass	15	16	19	15	6	20	4	4414	pass	112	68	61	60	23	[S][I]	47	38	51	49	34	33	25	29	32	27	20	35	17	1557	20	58	57	64	48	23	50	47	65	19	30	46	16	16	17	37	18	51	29	35	31	54	190	222	25	14	20	17	26	23;173;732	26	19	16	pass	Streptococcus pneumoniae (100.0)	pass			INCLUDED
27938	SMRU1912		ERR057893	24509479;25101644;25253455;25504847;25826208;27633831;28007887;28133541;28207813;30210481;30605896;31003929;31540216	2073301	39.7	254	21798	0	0	NA	pass	pass	N/A	N/A	pass	warning	15	16	19	15	6	20	4	4414	pass	112	68	61	67	23	28	47	38	51	49	34	33	25	29	32	27	20	35	17	1557	20	58	57	64	48	23	50	47	65	19	30	46	16	16	17	37	18	51	29	35	31	54	190	222	25	14	20	17	26	23;173;732	26	19	16	pass	Streptococcus pneumoniae (100.0)	pass			EXCLUDED
27939	SMRU1922		ERR057903	24509479;25101644;25253455;25504847;25826208;27633831;28007887;28133541;28207813;30210481;30605896;31003929;31540216	2046585	39.7	206	24030	0	0	NA	pass	pass	N/A	N/A	pass	warning	15	16	19	15	6	20	4	4414	pass	112	68	61	67	23	28	47	38	51	49	34	33	25	29	32	27	20	35	17	1557	20	58	57	64	48	23	50	47	65	19	30	46	16	16	17	37	18	51	29	35	31	54	190	222	25	14	20	17	26	23;173;732	26	19	16	pass	Streptococcus pneumoniae (100.0)	pass			EXCLUDED
27940	SMRU2105		ERR063898	24509479;25101644;25253455;25504847;25826208;27633831;28007887;28133541;28207813;30210481;30605896;31003929;31540216	2046529	39.7	225	28117	0	0	100	pass	pass	N/A	N/A	pass	pass	15	16	19	15	437	20	4	10304	pass	112	68	61	67	23	28	47	38	51	49	34	33	25	29	32	27	20	35	17	1557	20	58	57	64	48	23	50	47	65	19	30	46	16	16	17	37	18	51	29	35	31	54	190	222	25	14	20	17	26	23;173;732	26	19	16	pass	Streptococcus pneumoniae (100.0)	pass			INCLUDED
27941	SMRU2370		ERR066337	24509479;25101644;25253455;25504847;25826208;27633831;28007887;28133541;28207813;30210481;30605896;31003929;31540216	2091360	39.7	206	27878	0	0	100	pass	pass	N/A	N/A	pass	pass	15	16	19	15	6	20	4	4414	pass	112	68	61	60	23	28	47	38	51	49	34	33	25	29	32	27	20	35	17	1557	20	58	57	64	48	23	50	47	65	19	30	46	16	16	17	37	18	51	29	35	31	54	190	222	25	14	20	17	26	23;173;732	26	19	16	pass	Streptococcus pneumoniae (100.0)	pass			INCLUDED
27942	SMRU2319		ERR066286	24509479;25101644;25253455;25504847;25826208;27633831;28007887;28133541;28207813;30210481;30605896;31003929;31540216	2046165	39.7	193	32262	0	0	99.8	pass	pass	N/A	N/A	pass	pass	15	16	19	15	6	20	4	4414	pass	112	68	61	60	23	28	47	38	51	49	34	33	25	29	32	27	20	35	17	1557	20	58	57	64	48	23	50	47	65	19	30	46	16	16	17	37	18	51	29	35	31	54	190	222	25	14	20	17	26	23;173;732	26	19	16	pass	Streptococcus pneumoniae (100.0)	pass			INCLUDED
27943	SMRU2375		ERR066342	24509479;25101644;25253455;25504847;25826208;27633831;28133541;28207813;30210481;30605896;31003929;31540216	2120468	39.4	202	31741	0	0	100	pass	pass	N/A	N/A	pass	pass	4	4	2	4	4	1	1	81	pass	105	68	61	67	23	28	20	40	50	48	34	35	23	29	18	20	20	21	28	1557	20	56	54	62	49	48	53	43	33	41	30	46	16	16	17	37	18	54	49	19	31	54	1259	225	25	14	29	17	26	34;173;175	26	19	16	pass	Streptococcus pneumoniae (100.0)	pass			INCLUDED
27944	SMRU2402		ERR064140	24509479;25101644;25253455;25504847;25826208;27633831;28007887;28133541;28207813;30210481;30605896;31003929;31540216	2107174	39.7	193	31835	0	0	100	pass	pass	N/A	N/A	pass	pass	15	16	19	15	6	20	4	4414	pass	112	68	61	60	23	28	47	38	51	49	34	33	25	29	32	27	20	35	17	1557	20	58	57	64	48	23	50	47	65	19	30	46	16	16	17	37	18	51	29	35	31	54	190	222	25	14	20	17	26	23;173;732	26	19	16	pass	Streptococcus pneumoniae (100.0)	pass			INCLUDED
27945	SMRU2422		ERR064160	24509479;25101644;25253455;25504847;25826208;27633831;28133541;28207813;30210481;30605896;31003929;31540216	2131954	39.4	209	35186	0	0	99.8	pass	pass	N/A	N/A	pass	pass	4	4	2	4	4	1	1	81	pass	105	68	61	67	23	28	20	40	50	48	34	35	23	29	18	20	20	21	28	1557	20	56	54	62	49	48	53	43	33	41	30	46	16	16	17	37	18	54	49	19	31	54	1259	225	25	14	29	17	26	34;173;175	26	19	16	pass	Streptococcus pneumoniae (100.0)	pass			INCLUDED
27946	SMRU2442		ERR064180	24509479;25101644;25253455;25504847;25826208;27131357;27633831;28007887;28133541;28207813;30210481;30605896;31003929;31540216	2082584	39.7	245	25866	0	0	100	pass	pass	N/A	N/A	pass	pass	15	16	19	15	6	20	4	4414	pass	112	68	61	60	23	28	47	38	51	49	34	33	25	29	32	27	20	35	17	1557	20	58	57	64	48	23	50	47	65	19	30	46	16	16	17	37	18	51	29	35	31	54	190	222	25	14	20	17	26	23;173;732	26	19	16	pass	Streptococcus pneumoniae (100.0)	pass			INCLUDED
27947	SMRU2760		ERR069610	24509479;25101644;25253455;25504847;25826208;27633831;28007887;28133541;28207813;30210481;30605896;31003929;31540216	2021591	39.7	188	32950	0	0	99.8	pass	pass	N/A	N/A	pass	pass	15	16	19	15	6	20	26	236	pass	112	68	61	60	23	28	47	38	51	49	34	33	23	29	32	27	20	35	17	1557	20	58	57	64	48	23	50	47	65	19	30	46	16	16	17	37	18	51	29	35	31	54	190	222	25	14	20	17	26	23;173;732	26	19	16	pass	Streptococcus pneumoniae (100.0)	pass			INCLUDED
27948	SMRU2612		ERR067835	24509479;25101644;25253455;25504847;25826208;27633831;28007887;28133541;28207813;30210481;30605896;31003929;31540216	2015885	39.8	173	31827	0	0	100	pass	pass	N/A	N/A	pass	pass	15	16	19	15	6	20	26	236	pass	112	68	61	775	23	28	47	38	51	49	34	33	23	29	32	27	20	35	17	1557	20	58	57	64	48	23	50	47	65	19	30	46	16	16	17	37	18	51	29	35	31	54	190	222	25	14	20	17	26	23;173;732	26	19	16	pass	Streptococcus pneumoniae (100.0)	pass			INCLUDED
27949	SMRU2617		ERR067840	24509479;25101644;25253455;25504847;25826208;27633831;28133541;28207813;30210481;30605896;31003929;31540216	2118558	39.4	235	24718	0	0	100	pass	pass	N/A	N/A	pass	pass	4	4	2	4	4	1	1	81	pass	105	68	61	67	23	28	20	40	50	48	34	35	23	29	18	20	20	21	28	1557	20	56	54	62	49	48	53	43	33	41	30	46	16	16	17	37	18	54	49	19	31	54	1259	225	25	14	29	17	26	34;173;175	26	19	16	pass	Streptococcus pneumoniae (100.0)	pass			INCLUDED
27950	SMRU3048		ERR072197	24509479;25101644;25253455;25504847;25826208;27633831;28007887;28133541;28207813;30210481;30605896;31003929;31540216	2060848	39.7	195	27835	0	0	100	pass	pass	N/A	N/A	pass	pass	15	16	19	15	6	20	4	4414	pass	112	68	61	67	23	28	47	38	51	49	34	33	25	29	32	27	20	35	17	1557	20	58	57	64	48	23	50	47	65	19	30	46	16	16	17	37	18	51	29	35	31	54	190	222	25	14	20	17	26	23;173;732	26	19	16	pass	Streptococcus pneumoniae (100.0)	pass			INCLUDED
27951	SMRU3066		ERR072215	24509479;25101644;25253455;25504847;25826208;27633831;28007887;28133541;28207813;30210481;30605896;31003929;31540216	2053973	39.7	105	56561	0	0	100	pass	pass	N/A	N/A	pass	pass	15	16	19	15	6	20	4	4414	pass	112	68	61	67	23	28	47	38	51	49	34	33	25	29	32	27	20	35	17	1557	20	58	57	64	48	23	50	47	65	19	30	46	16	16	17	37	18	51	29	35	31	54	190	222	25	14	20	17	26	23;173;732	26	19	16	pass	Streptococcus pneumoniae (100.0)	pass			INCLUDED
27952	SMRU3041		ERR072190	24509479;25101644;25253455;25504847;25826208;27633831;28007887;28133541;28207813;30210481;30605896;31003929;31540216	2048470	39.7	191	28775	0	0	100	pass	pass	N/A	N/A	pass	pass	15	16	19	15	6	20	4	4414	pass	112	68	61	60	23	28	47	38	51	49	34	33	25	29	32	27	20	35	17	1557	20	58	57	64	48	23	50	47	65	19	30	46	16	16	17	37	18	51	29	35	31	54	190	222	25	14	20	17	26	23;173;732	26	19	16	pass	Streptococcus pneumoniae (100.0)	pass			INCLUDED
27953	SMRU3042		ERR072191	24509479;25101644;25253455;25504847;25826208;27633831;28007887;28133541;28207813;30210481;30605896;31003929;31540216	2114460	39.7	211	33817	0	0	99.5	pass	pass	N/A	N/A	pass	pass	15	16	19	15	6	20	4	4414	pass	112	68	61	60	23	28	47	38	51	49	34	33	25	29	32	27	20	35	17	1557	20	58	57	64	48	23	50	47	65	19	30	46	16	16	17	37	18	51	29	35	31	54	190	222	25	14	20	17	26	23;173;732	26	19	16	pass	Streptococcus pneumoniae (100.0)	pass			INCLUDED
27954	SMRU366		ERR047995	24509479;25101644;25253455;25504847;25826208;27131357;27633831;28007887;28133541;28207813;30210481;30605896;31003929;31540216	2014933	39.7	252	17814	0	0	NA	pass	pass	N/A	N/A	pass	warning	15	16	19	15	6	20	26	236	pass	112	68	61	60	23	28	47	38	48	48	34	33	23	29	32	27	20	35	17	1557	20	58	57	64	48	23	50	[S][I]	65	19	30	46	16	16	17	37	18	51	29	35	31	54	190	222	25	14	20	17	26	23;173;732	26	19	16	pass	Streptococcus pneumoniae (100.0)	pass			EXCLUDED
27957	SMRU1033		ERR051579	24509479;25101644;25253455;25504847;25826208;27633831;28133541;28207813;28280056;30210481;30605896;31003929;31540216	2146716	39.6	297	18561	0	0	NA	pass	pass	N/A	N/A	warning	warning	7	10	9	5	17	1	6	5106	pass	112	73	77	65	23	28	24	40	51	48	34	33	27	29	1629	20	20	21	17	47	20	913	54	64	48	1843	50	1655	2215	19	1732	46	16	16	17	1639	18	49	29	35	31	52	1259	222	25	14	20	17	26	35;175;22083	26	19	16	pass	Streptococcus pneumoniae (100.0)	pass			EXCLUDED
27958	SMRU1516		ERR054464	24509479;25101644;25253455;25504847;25826208;27633831;28007887;28133541;28207813;30210481;30605896;31003929;31540216	2114600	39.7	348	20858	0	0	NA	pass	pass	N/A	N/A	fail	warning	15	16	19	15	6	20	4	4414	pass	112	68	61	60	23	28	47	38	51	49	34	33	25	29	32	27	20	35	17	1557	20	58	57	64	48	23	50	47	65	19	30	46	16	16	17	37	18	51	29	35	31	54	190	70	25	14	20	17	26	23;173;732	26	19	16	pass	Streptococcus pneumoniae (100.0)	pass			EXCLUDED
27959	SMRU1572		ERR057770	24509479;25101644;25253455;25504847;25826208;27633831;28133541;28207813;30210481;30605896;31003929;31540216	2056188	39.7	187	23535	0	0	NA	pass	pass	N/A	N/A	pass	warning	2	5	764	10	17	1	6	16507	pass	112	73	77	65	23	28	24	40	48	48	34	33	27	29	31	20	20	35	17	47	20	913	54	64	48	1843	50	6387	33	19	1732	46	16	16	17	1639	18	53	29	35	31	52	1259	222	25	14	20	17	26	35;175;22083	26	19	16	pass	Streptococcus pneumoniae (100.0)	pass			EXCLUDED
27960	SMRU1571		ERR057769	24509479;25101644;25253455;25504847;25826208;27131357;27633831;28133541;28207813;30210481;30605896;31003929;31540216	2059042	39.6	217	22670	0	0	NA	pass	pass	N/A	N/A	pass	warning	2	5	764	10	17	1	6	16507	pass	112	73	77	65	23	28	24	40	48	48	34	33	27	29	31	20	20	35	17	47	20	913	54	64	48	1843	50	6387	33	19	1732	46	16	16	17	1639	18	53	29	35	31	52	1259	222	25	14	20	17	26	35;175;22083	26	19	16	pass	Streptococcus pneumoniae (100.0)	pass			EXCLUDED
27961	SMRU1839		ERR089630	24509479;25101644;25253455;25504847;25826208;27131357;27633831;28007887;28133541;28207813;30210481;30605896	2084919	39.7	274	23911	0	0	NA	pass	pass	N/A	N/A	pass	warning	15	16	19	15	6	20	26	236	pass	112	68	61	60	23	28	47	38	51	48	34	33	23	29	32	27	20	35	17	1557	20	58	57	64	48	23	50	47	65	19	30	46	16	16	17	37	18	51	29	35	31	54	190	222	25	14	20	17	26	23;173;732	26	19	16	pass	Streptococcus pneumoniae (100.0)	pass			EXCLUDED
27962	SMRU1891		ERR057872	24509479;25101644;25253455;25504847;25826208;27633831;28007887;28133541;28207813;30210481;30605896;31003929;31540216	2032018	39.7	207	27843	0	0	100	pass	pass	N/A	N/A	pass	pass	15	16	19	15	6	20	26	236	pass	112	68	61	60	23	28	47	38	51	48	34	33	23	29	32	27	20	35	17	1557	20	58	57	64	48	23	50	47	65	19	30	46	16	16	17	37	18	51	29	35	31	54	190	222	25	14	20	17	26	23;173;732	26	19	16	pass	Streptococcus pneumoniae (100.0)	pass			INCLUDED
27963	SMRU1971		ERR057952	24509479;25101644;25253455;25504847;25826208;27131357;27633831;28133541;28207813;30210481;30605896;31003929;31540216	2173462	39.6	168	37339	0	0	100	pass	pass	N/A	N/A	pass	pass	2	5	9	10	17	1	6	3518	pass	112	73	77	65	23	28	24	40	48	48	34	33	27	29	31	20	20	35	17	47	20	913	54	64	48	1843	50	6387	33	19	1732	25	16	16	17	1639	18	53	29	35	31	52	1259	222	25	14	20	17	26	35;175;22083	26	19	16	pass	Streptococcus pneumoniae (100.0)	pass			INCLUDED
27964	SMRU2695		ERR064097	24509479;25101644;25253455;25504847;25826208;27633831;28007887;28133541;28207813;30210481;30605896;31003929;31540216	2007167	39.8	186	33757	0	0	100	pass	pass	N/A	N/A	pass	pass	15	16	19	15	6	20	26	236	pass	112	68	61	775	23	28	47	38	51	49	34	33	23	29	32	27	20	35	17	1557	20	58	57	64	48	23	50	47	65	19	30	46	16	16	17	37	18	51	29	35	31	54	190	222	25	14	20	17	26	23;173;732	26	19	16	pass	Streptococcus pneumoniae (100.0)	pass			INCLUDED
27965	SMRU188		ERR049122	24509479;25101644;25253455;25504847;25826208;27633831;28133541;28207813;30210481;30605896;31003929;31540216	2078335	39.7	209	24629	0	0	99.7	pass	pass	N/A	N/A	pass	pass	5	5	6	5	9	17	19	910	pass	113	69	61	2061	1758	28	24	39	48	48	34	33	25	29	31	20	20	21	17	47	20	24	54	62	49	18	53	43	65	19	30	25	16	16	17	37	18	1717	49	19	31	52	192	222	25	14	20	28	26	23;22031;22232	26	19	16	pass	Streptococcus pneumoniae (100.0)	pass			INCLUDED
27966	SMRU291		ERR047968	24509479;25101644;25253455;25504847;25826208;27633831;28133541;28207813;30210481;30605896;31003929;31540216	2071746	39.7	347	12416	0	0	NA	pass	pass	N/A	N/A	fail	fail	5	5	6	5	9	17	19	910	pass	113	69	61	2061	1758	28	24	39	48	48	34	33	25	29	31	20	20	21	17	47	20	24	54	62	49	18	53	[S][I]	65	19	30	25	16	16	17	37	18	1717	49	19	31	52	192	222	25	14	20	28	26	23;22031;22232	26	19	16	pass	Streptococcus pneumoniae (100.0)	pass			EXCLUDED
27967	SMRU325		ERR048050	24509479;25101644;25253455;25504847;25826208;27633831;28133541;28207813;30210481;30605896;31003929;31540216	2087647	39.7	193	28695	0	0	100	pass	pass	N/A	N/A	pass	pass	5	5	6	5	9	17	19	910	pass	113	69	61	2061	1758	28	24	39	48	48	34	33	25	29	31	20	20	21	17	47	20	24	54	62	49	18	53	43	65	19	30	25	16	16	17	37	18	1717	49	19	31	52	192	222	25	14	20	28	26	23;22031;22232	26	19	16	pass	Streptococcus pneumoniae (100.0)	pass			INCLUDED
27968	SMRU670		ERR051480	24509479;25101644;25253455;25504847;25826208;27633831;28133541;28207813;30210481;30605896;31003929;31540216	2036538	39.6	237	22351	0	0	NA	pass	pass	N/A	N/A	pass	warning	5	5	6	5	9	17	19	910	pass	113	69	61	2061	1758	28	24	39	48	48	34	33	25	29	31	20	20	21	17	47	20	24	54	62	49	18	53	43	65	19	30	25	16	16	17	37	18	1717	49	19	31	52	192	222	25	14	20	28	26	23;22031;22232	26	19	16	pass	Streptococcus pneumoniae (100.0)	pass			EXCLUDED
27969	SMRU720		ERR051530	24509479;25101644;25253455;25504847;25826208;27633831;28133541;28207813;30210481;30605896;31003929;31540216	2051835	39.6	221	29983	0	0	99.2	pass	pass	N/A	N/A	pass	pass	5	5	6	5	9	17	19	910	pass	113	69	61	2061	1758	28	24	39	48	48	34	33	25	29	31	20	20	21	17	47	20	24	54	62	49	18	53	43	65	19	30	25	16	16	17	37	18	1717	49	19	31	52	192	222	25	14	20	28	26	23;22031;22232	26	19	16	pass	Streptococcus pneumoniae (100.0)	pass			INCLUDED
27970	SMRU749		ERR052606	24509479;25101644;25253455;25504847;25826208;27633831;28133541;28207813;30210481;30605896;31003929;31540216	2044991	39.6	210	28071	0	0	99.8	pass	pass	N/A	N/A	pass	pass	5	5	6	5	9	17	19	910	pass	113	69	61	2061	1758	28	[S][I]	39	48	48	34	33	25	29	31	20	20	21	17	47	20	24	54	62	49	18	53	43	65	19	30	25	16	16	17	37	18	1717	49	19	31	52	192	222	25	14	20	28	26	23;22031;22232	26	19	16	pass	Streptococcus pneumoniae (100.0)	pass			INCLUDED
27971	SMRU1040		ERR051586	24509479;25101644;25253455;25504847;25826208;27633831;28133541;28207813;30210481;30605896;31003929;31540216	2108912	39.7	254	22533	0	0	NA	pass	pass	N/A	N/A	pass	warning	5	5	6	5	9	17	19	910	pass	113	69	61	2061	1758	28	24	39	48	48	34	33	25	29	31	20	20	21	17	47	20	24	54	62	49	18	53	[S][I]	65	19	30	25	16	16	17	37	18	1717	49	19	31	52	192	222	25	14	20	28	26	23;22031;22232	26	19	16	pass	Streptococcus pneumoniae (100.0)	pass			EXCLUDED
27972	SMRU1049		ERR051595	24509479;25101644;25253455;25504847;25826208;27633831;28133541;28207813;30210481;30605896;31003929;31540216	2094309	39.7	262	21850	0	0	NA	pass	pass	N/A	N/A	pass	warning	5	5	6	5	9	[S][I]	19		pass	113	69	61	2061	1758	28	24	39	48	48	34	33	25	29	31	20	20	21	17	47	20	24	54	62	49	18	53	43	65	19	30	25	16	16	17	37	18	1717	49	19	31	52	192	222	25	14	20	28	26	23;22031;22232	26	19	16	pass	Streptococcus pneumoniae (100.0)	pass			EXCLUDED
27973	SMRU1052		ERR051598	24509479;25101644;25253455;25504847;25826208;27633831;28133541;28207813;30210481;30605896;31003929;31540216	2066972	39.7	265	19505	0	0	NA	pass	pass	N/A	N/A	pass	warning	5	5	6	5	9	17	19	910	pass	113	69	61	2061	1758	28	24	39	48	48	34	33	25	29	31	20	20	21	17	47	20	24	54	62	49	18	53	[S][I]	65	19	30	25	16	16	17	37	18	1717	49	19	31	52	192	222	25	14	20	28	26	23;22031;22232	26	19	16	pass	Streptococcus pneumoniae (100.0)	pass			EXCLUDED
27974	SMRU1193		ERR054644	24509479;25101644;25253455;25504847;25826208;27633831;28133541;28207813;30210481;30605896;31003929;31540216	2046419	39.6	197	32371	0	0	100	pass	pass	N/A	N/A	pass	pass	5	5	6	5	9	17	19	910	pass	113	69	61	2061	1758	28	24	39	48	48	34	33	25	29	31	20	20	21	17	47	20	24	54	62	49	18	53	43	65	19	30	25	16	16	17	37	18	1717	49	19	31	52	192	222	25	14	20	28	26	23;22031;22232	26	19	16	pass	Streptococcus pneumoniae (100.0)	pass			INCLUDED
27975	SMRU1236		ERR054329	24509479;25101644;25253455;25504847;25826208;27633831;28133541;28207813;30210481;30605896;31003929;31540216	2084782	39.6	261	25181	0	0	99	pass	pass	N/A	N/A	pass	pass	5	5	6	5	9	17	19	910	pass	113	69	61	2061	1758	28	24	39	48	48	34	33	25	29	31	20	20	21	17	47	20	24	54	62	49	18	53	43	65	19	30	25	16	16	17	37	18	1717	49	19	31	52	192	222	25	14	20	28	26	23;22031;22232	26	19	16	pass	Streptococcus pneumoniae (100.0)	pass			INCLUDED
27976	SMRU1239		ERR054332	24509479;25101644;25253455;25504847;25826208;27633831;28133541;28207813;30210481;30605896;31003929;31540216	2071576	39.7	220	28465	0	0	100	pass	pass	N/A	N/A	pass	pass	5	5	6	5	9	17	19	910	pass	113	69	61	2061	1758	28	24	39	48	48	34	33	25	29	31	20	20	21	17	47	20	24	54	62	49	18	53	43	65	19	30	25	16	16	17	37	18	1717	49	19	31	52	192	222	25	14	20	28	26	23;22031;22232	26	19	16	pass	Streptococcus pneumoniae (100.0)	pass			INCLUDED
27977	SMRU1300		ERR054393	24509479;25101644;25253455;25504847;25826208;27633831;28133541;28207813;30210481;30605896;31003929;31540216	2085379	39.6	209	32746	0	0	100	pass	pass	N/A	N/A	pass	pass	5	5	6	5	9	17	19	910	pass	113	69	61	2061	1758	28	24	39	48	48	34	33	25	29	31	20	20	21	17	47	20	24	54	62	49	18	53	43	65	19	30	25	16	16	17	37	18	1717	49	19	31	52	192	222	25	14	20	28	26	23;22031;22232	26	19	16	pass	Streptococcus pneumoniae (100.0)	pass			INCLUDED
27978	SMRU1375		ERR054252	24509479;25101644;25253455;25504847;25826208;27633831;28133541;28207813;30210481;30605896;31003929;31540216	2040783	39.6	211	29566	0	0	100	pass	pass	N/A	N/A	pass	pass	5	5	6	5	9	17	19	910	pass	113	69	61	2061	1758	28	24	39	48	48	34	33	25	29	31	20	20	21	17	47	20	24	54	62	49	18	53	43	65	19	30	25	16	16	17	37	18	1717	49	19	31	52	192	222	25	14	20	28	26	23;22031;22232	26	19	16	pass	Streptococcus pneumoniae (100.0)	pass			INCLUDED
27979	SMRU1461		ERR056799	24509479;25101644;25253455;25504847;25826208;27633831;28133541;28207813;30210481;30605896;31003929;31540216	2047590	39.6	226	24410	0	0	NA	pass	pass	N/A	N/A	pass	warning	5	5	6	5	9	17	19	910	pass	113	69	61	2061	1758	28	24	39	48	48	34	33	25	29	31	20	20	21	17	47	20	24	54	62	49	18	53	43	65	19	30	25	16	16	17	37	18	1717	49	19	31	52	192	222	25	14	20	28	26	23;22031;22232	26	19	16	pass	Streptococcus pneumoniae (100.0)	pass			EXCLUDED
27980	SMRU1527		ERR054475	24509479;25101644;25253455;25504847;25826208;27633831;28133541;28207813;30210481;30605896;31003929;31540216	2038604	39.6	195	33651	0	0	99.8	pass	pass	N/A	N/A	pass	pass	5	5	6	5	9	17	19	910	pass	113	69	61	2061	1758	28	24	39	48	48	34	33	25	29	31	20	20	21	17	47	20	24	54	62	49	18	53	43	65	19	30	25	16	16	17	37	18	1717	49	19	31	52	192	222	25	14	20	28	26	23;22031;22232	26	19	16	pass	Streptococcus pneumoniae (100.0)	pass			INCLUDED
27981	SMRU1989		ERR057970	24509479;25101644;25253455;25504847;25826208;27633831;28133541;28207813;30210481;30605896;31003929;31540216	2130184	39.7	332	28467	0	0	NA	pass	pass	N/A	N/A	warning	pass	5	5	6	5	9	17	19	910	pass	113	69	61	2061	1758	28	24	39	48	48	34	33	25	29	31	20	20	21	17	47	20	24	54	62	49	18	53	43	65	19	30	25	16	16	17	37	18	1717	49	19	31	52	192	222	25	14	20	28	26	23;22031;22232	26	19	16	pass	Streptococcus pneumoniae (100.0)	pass			EXCLUDED
27982	SMRU108		ERR047905	24509479;25101644;25253455;25504847;25826208;27633831;28133541;28207813;30210481;30605896;31003929;31540216	2129275	39.6	163	43679	0	0	99.8	pass	pass	N/A	N/A	pass	pass	210	8	29	1	9	14	8	6709	pass	2515	818	61	774	23	28	24	1250	1892	48	34	796	25	29	18	26	20	21	17	1557	20	913	57	64	48	20	1335	43	33	19	30	46	16	16	17	37	18	49	47	19	31	54	1259	222	25	14	20	28	26	23;175;22083	26	1133	16	pass	Streptococcus pneumoniae (100.0)	pass			INCLUDED
27983	SMRU41		ERR039600	24509479;25101644;25253455;25504847;25826208;27633831;28133541;28207813;30210481;30605896;31003929;31540216	2126186	39.6	184	32108	0	0	99.3	pass	pass	N/A	N/A	pass	pass	210	8	29	1	9	14	8	6709	pass	2515	818	61	774	23	28	24	1250	1892	48	34	796	25	29	18	26	20	21	17	1557	20	913	57	64	48	20	1335	43	33	19	30	46	16	16	17	37	18	49	47	19	31	54	1259	222	25	14	20	28	26	23;175;22083	26	1133	16	pass	Streptococcus pneumoniae (100.0)	pass			INCLUDED
27984	SMRU119		ERR047916	24509479;25101644;25253455;25504847;25826208;27633831;28133541;28207813;28280056;30210481;30605896;31003929;31540216	2122227	39.6	190	33028	0	0	99.8	pass	pass	N/A	N/A	pass	pass	210	8	29	1	9	14	8	6709	pass	2515	818	61	774	23	28	24	1250	1892	48	34	796	25	29	18	26	20	21	17	1557	20	913	57	64	48	20	1335	43	33	19	30	46	16	16	17	37	18	49	47	19	31	54	1259	222	25	14	20	28	26	23;175;22083	26	1133	16	pass	Streptococcus pneumoniae (100.0)	pass			INCLUDED
27985	SMRU1055		ERR051601	24509479;25101644;25253455;25504847;25826208;27633831;28133541;28207813;30210481;30605896;31003929;31540216	2083264	39.6	237	20256	0	0	NA	pass	pass	N/A	N/A	pass	warning	210	8	29	1	9	[S][I]	8		pass	2515	818	61	774	23	28	24	1250	1892	48	34	796	25	29	18	26	20	21	17	1557	20	913	57	64	48	20	1335	43	33	19	30	46	16	16	1682	37	18	49	47	19	31	54	1259	222	25	14	20	28	26	23;175;22083	26	1133	16	pass	Streptococcus pneumoniae (100.0)	pass			EXCLUDED
27986	SMRU1108		ERR051654	24509479;25101644;25253455;25504847;25826208;27633831;28133541;28207813;30210481;30605896;31003929;31540216	2080390	39.6	204	25565	0	0	98.5	pass	pass	N/A	N/A	pass	pass	210	8	29	1	9	14	8	6709	pass	2515	818	61	774	23	28	24	1250	1892	48	34	796	25	29	18	26	20	21	17	1557	20	913	57	64	48	20	1335	[S][I]	33	19	30	46	16	16	1682	37	18	49	47	19	31	54	1259	222	25	14	20	28	26	23;175;22083	26	1133	16	pass	Streptococcus pneumoniae (100.0)	pass			INCLUDED
27987	SMRU1141		ERR054593	24509479;25101644;25253455;25504847;25826208;27633831;28133541;28207813;30210481;30605896;31003929;31540216	2082543	39.6	166	39570	0	0	99.5	pass	pass	N/A	N/A	pass	pass	210	8	29	1	9	14	8	6709	pass	2515	818	61	774	23	28	24	1250	1892	48	34	796	25	29	18	26	20	21	17	1557	20	913	57	64	48	20	1335	43	33	19	30	46	16	16	1682	37	18	49	47	19	31	54	1259	222	25	14	20	28	26	23;175;22083	26	1133	16	pass	Streptococcus pneumoniae (100.0)	pass			INCLUDED
27988	SMRU1211		ERR054304	24509479;25101644;25253455;25504847;25826208;27633831;28133541;28207813;28280056;30210481;30605896;31003929;31540216	2123073	39.6	186	38685	0	0	99.8	pass	pass	N/A	N/A	pass	pass	210	8	29	1	9	14	8	6709	pass	2515	818	61	774	23	28	24	1250	1892	48	34	796	25	29	18	26	20	21	17	1557	20	913	57	64	48	20	1335	43	33	19	30	46	16	16	17	37	18	49	47	19	31	54	1259	222	25	14	20	28	26	23;175;22083	26	1133	16	pass	Streptococcus pneumoniae (100.0)	pass			INCLUDED
27989	SMRU1532		ERR054480	24509479;25101644;25253455;25504847;25826208;27633831;28133541;28207813;30210481;30605896;31003929;31540216	2116831	39.6	246	22576	0	0	NA	pass	pass	N/A	N/A	pass	warning	210	8	29	1	9	14	8	6709	pass	2515	818	61	774	23	28	24	1250	1892	48	34	796	25	29	18	26	20	21	17	1557	20	913	57	64	48	20	1335	43	33	19	30	46	16	16	17	37	[S][I]	49	47	19	31	54	1259	222	25	14	20	28	26	23;175;22083	26	1133	16	pass	Streptococcus pneumoniae (100.0)	pass			EXCLUDED
27990	SMRU2268		ERR066235	24509479;25101644;25253455;25504847;25826208;27633831;28133541;28207813;30210481;30605896;31003929;31540216	2064986	39.5	162	42436	0	0	99.5	pass	pass	N/A	N/A	pass	pass	5	8	8	1	9	1	149	1294	pass	2515	68	61	774	23	28	24	1250	1892	48	34	796	23	29	18	26	20	21	17	1557	20	2028	57	64	48	20	1335	43	33	19	1738	46	16	16	17	37	18	49	47	19	31	54	1259	222	4283	14	20	28	26	23;173;732	26	19	16	pass	Streptococcus pneumoniae (100.0)	pass			INCLUDED
27991	SMRU2368		ERR066335	24509479;25101644;25253455;25504847;25826208;27633831;28133541;28207813;30210481;30605896;31003929;31540216	2064198	39.5	172	32914	0	0	99.5	pass	pass	N/A	N/A	pass	pass	5	8	8	1	9	1	149	1294	pass	2515	68	61	774	23	28	24	1250	1892	48	34	796	23	29	18	26	20	21	17	1557	20	2028	57	64	48	20	1335	43	33	19	1738	46	16	16	17	37	18	49	47	19	31	54	1259	222	4283	14	20	28	26	23;173;732	26	19	16	pass	Streptococcus pneumoniae (100.0)	pass			INCLUDED
27992	SMRU2670		ERR064072	24509479;25101644;25253455;25504847;25826208;27633831;28133541;28207813;30210481;30605896;31003929;31540216	2206672	39.6	212	32505	0	0	100	pass	pass	N/A	N/A	pass	pass	210	8	29	1	9	14	8	6709	pass	2515	818	61	774	23	28	24	1250	1892	48	34	796	25	29	18	26	20	21	17	1557	20	913	57	64	48	20	1335	43	33	19	30	46	16	16	17	37	18	49	47	19	31	54	1259	222	25	14	20	28	26	23;175;22083	26	1133	16	pass	Streptococcus pneumoniae (100.0)	pass			INCLUDED
27993	SMRU2707		ERR064109	24509479;25101644;25253455;25504847;25826208;27633831;28133541;28207813;30210481;30605896	2130282	39.6	187	46713	0	0	100	pass	pass	N/A	N/A	pass	pass	210	8	29	1	9	14	8	6709	pass	2515	818	61	774	23	28	24	1250	1892	48	34	796	25	29	18	26	20	21	17	1557	20	913	57	64	48	20	1335	43	33	19	30	46	16	16	17	37	18	49	47	19	31	54	1259	222	25	14	20	28	26	23;175;22083	26	1133	16	pass	Streptococcus pneumoniae (100.0)	pass			INCLUDED
27995	SMRU3020		ERR084246	24509479;25101644;25253455;25504847;25826208;27633831;28133541;28207813;30210481;30605896;31003929;31540216	2064456	39.5	151	47737	0	0	99.3	pass	pass	N/A	N/A	pass	pass	5	8	8	1	9	1	149	1294	pass	10145	68	61	774	23	28	24	1250	1892	48	34	796	23	29	18	26	20	21	17	1557	20	2028	57	64	48	20	1335	43	33	19	1738	46	16	16	17	37	18	49	47	19	31	54	1259	222	4283	14	20	28	26	23;173;732	26	19	16	pass	Streptococcus pneumoniae (100.0)	pass			INCLUDED
27996	SMRU525		ERR048202	24509479;25101644;25253455;25504847;25826208;27633831;28007887;28133541;28207813;30210481;30605896;31003929;31540216	2125101	39.6	232	34153	0	0	100	pass	pass	N/A	N/A	pass	pass	7	13	8	6	1	6	8	338	pass	113	2280	61	61	23	28	1729	38	48	48	34	33	23	29	18	20	20	35	17	47	20	56	57	1956	1885	20	53	43	64	19	1880	1715	16	16	17	37	18	49	29	35	31	54	1273	222	25	14	20	17	26	23;173;175	26	19	16	pass	Streptococcus pneumoniae (100.0)	pass			INCLUDED
27997	SMRU137		ERR047934	24509479;25101644;25253455;25504847;25826208;27633831;28007887;28133541;28207813;30210481;30605896;31003929;31540216	2184787	39.6	264	33503	0	0	100	pass	pass	N/A	N/A	pass	pass	7	13	8	6	1	6	8	338	pass	113	2280	61	61	23	28	1729	38	48	48	34	33	23	29	18	20	20	35	17	47	20	56	57	1956	1885	20	53	43	64	19	1880	1715	16	16	17	37	18	49	29	35	31	54	1273	222	25	14	20	17	26	23;173;175	26	19	16	pass	Streptococcus pneumoniae (100.0)	pass			INCLUDED
27998	SMRU198		ERR050061	24509479;25101644;25253455;25504847;25826208;27633831;28007887;28133541;28207813;30210481;30605896;31003929;31540216	2100215	39.6	155	45544	0	0	100	pass	pass	N/A	N/A	pass	pass	7	13	8	6	1	6	8	338	pass	113	2280	61	61	23	28	1729	38	48	48	34	33	23	29	18	20	20	35	17	47	20	56	57	1956	1885	20	53	43	64	19	1880	1715	16	16	17	37	18	49	29	35	31	54	1273	222	25	14	20	17	26	23;173;175	26	19	16	pass	Streptococcus pneumoniae (100.0)	pass			INCLUDED
27999	SMRU226		ERR049945	24509479;25101644;25253455;25504847;25826208;27633831;28007887;28133541;28207813;30210481;30605896;31003929;31540216	2176042	39.6	198	54995	0	0	100	pass	pass	N/A	N/A	pass	pass	7	13	8	6	1	6	8	338	pass	113	2280	61	61	23	28	1729	38	48	48	34	33	23	29	18	20	20	35	17	47	20	56	57	1956	1885	20	53	43	64	19	1880	1715	16	16	17	37	18	49	29	35	31	54	1273	222	25	14	20	17	26	23;173;175	26	19	16	pass	Streptococcus pneumoniae (100.0)	pass			INCLUDED
28000	SMRU275		ERR047952	24509479;25101644;25253455;25504847;25826208;27633831;28007887;28133541;28207813;30210481;30605896;31003929;31540216	2157267	39.6	327	17069	0	0	NA	pass	pass	N/A	N/A	warning	warning	7	13	8	6	1	6	8	338	pass	[S][I]	2280	61	61	23	28	1729	38	48	48	34	33	23	29	18	20	20	35	17	47	20	56	57	1956	1885	20	53	[S][I]	64	19	1880	1715	16	16	17	37	18	49	29	35	31	54	1273	222	25	14	20	17	26	23;173;175	26	19	16	pass	Streptococcus pneumoniae (100.0)	pass			EXCLUDED
28001	SMRU590		ERR051424	24509479;25101644;25253455;25504847;25826208;27633831;28007887;28133541;28207813;30210481;30605896;31003929;31540216	2182174	39.6	198	37476	0	0	99	pass	pass	N/A	N/A	pass	pass	7	13	8	6	1	6	8	338	pass	113	2280	61	61	23	28	1729	38	48	48	34	33	23	29	18	20	20	35	17	47	20	56	57	1956	1885	20	53	43	64	19	1880	1715	16	16	17	37	18	49	29	35	31	54	1273	222	25	14	20	17	26	23;173;175	26	19	16	pass	Streptococcus pneumoniae (100.0)	pass			INCLUDED
28002	SMRU619		ERR051453	24509479;25101644;25253455;25504847;25826208;27633831;28007887;28133541;28207813;30210481;30605896;31003929;31540216	2169677	39.6	320	20288	0	0	NA	pass	pass	N/A	N/A	warning	warning	7	13	8	6	1	6	8	338	pass	113	2280	61	61	23	28	1729	38	48	48	34	33	23	29	18	20	20	35	17	47	20	56	57	1956	1885	20	53	43	64	19	1880	1715	16	16	17	37	18	49	29	35	31	54	1273	222	25	14	20	17	26	23;173;175	26	19	16	pass	Streptococcus pneumoniae (100.0)	pass			EXCLUDED
28003	SMRU840		ERR056706	24509479;25101644;25253455;25504847;25826208;27633831;28007887;28133541;28207813;30210481;30605896;31003929;31540216	2196998	39.6	207	33507	0	0	99.7	pass	pass	N/A	N/A	pass	pass	7	13	8	6	1	6	8	338	pass	113	2280	61	61	23	28	1729	38	48	48	34	33	23	29	18	20	20	35	17	47	20	56	57	1956	1885	20	53	43	64	19	1880	1715	16	16	17	37	18	49	29	35	31	54	1273	222	25	14	20	17	26	23;173;175	26	19	16	pass	Streptococcus pneumoniae (100.0)	pass			INCLUDED
28004	SMRU771		ERR054511	24509479;25101644;25253455;25504847;25826208;27633831;28007887;28133541;28207813;30210481;30605896	2188446	39.6	256	31195	0	0	100	pass	pass	N/A	N/A	pass	pass	7	13	8	6	1	6	8	338	pass	113	2280	61	61	23	28	1729	38	48	48	34	33	23	29	18	20	20	35	17	47	20	56	57	1956	1885	20	53	43	64	19	1880	1715	16	16	17	37	18	49	29	35	31	54	1273	222	25	14	20	17	26	23;173;175	26	19	16	pass	Streptococcus pneumoniae (100.0)	pass			INCLUDED
28005	SMRU1026		ERR273545	24509479;25101644;25253455;25504847;25826208;27633831;28007887;28133541;28207813;30210481;30605896;31003929;31540216	2170494	39.6	384	13838	0	0	NA	pass	pass	N/A	N/A	fail	warning	7	13	8	6	1	6	8	338	pass	113	2280	61	61	23	28	1729	38	48	48	34	33	23	29	18	20	20	35	17	47	20	56	57	1956	1885	20	53	43	64	19	1880	1715	16	16	17	37	18	49	29	35	31	54	1273	222	25	14	20	17	26	23;173;175	26	19	16	pass	Streptococcus pneumoniae (100.0)	pass			EXCLUDED
28006	SMRU1208		ERR054301	24509479;25101644;25253455;25504847;25826208;27633831;28007887;28133541;28207813;30210481;30605896	2232851	39.6	241	40151	0	0	100	pass	pass	N/A	N/A	pass	pass	7	13	8	6	1	6	8	338	pass	113	2280	61	61	23	28	1729	38	48	48	34	33	23	29	18	20	20	35	17	47	20	56	57	1956	1885	20	53	43	64	19	1880	1715	16	16	17	37	18	49	29	35	31	54	1273	222	25	14	20	17	26	23;173;175	26	19	16	pass	Streptococcus pneumoniae (100.0)	pass			INCLUDED
28007	SMRU2202		ERR063995	24509479;25101644;25253455;25504847;25826208;27633831;28007887;28133541;28207813;30210481;30605896;31003929;31540216	2102367	39.6	195	35088	0	0	99.8	pass	pass	N/A	N/A	pass	pass	7	13	8	6	1	6	8	338	pass	113	2280	61	61	23	28	1729	38	48	48	34	33	23	29	18	20	20	35	17	47	20	56	57	1956	1885	20	53	43	64	19	1880	1715	16	16	17	37	18	49	29	35	31	54	1273	222	25	14	20	17	26	23;173;175	26	19	16	pass	Streptococcus pneumoniae (100.0)	pass			INCLUDED
28008	SMRU2245		ERR084263	24509479;25101644;25253455;25504847;25826208;27633831;28007887;28133541;28207813;30210481;30605896	2192360	39.6	255	28679	0	0	100	pass	pass	N/A	N/A	pass	pass	7	13	8	6	1	6	8	338	pass	113	2280	61	61	23	28	1729	38	48	48	34	33	23	29	18	20	20	35	17	47	20	56	57	1956	1885	20	53	43	64	19	1880	1715	16	16	17	37	18	49	29	35	31	54	1273	222	25	14	20	17	26	23;173;175	26	19	16	pass	Streptococcus pneumoniae (100.0)	pass			INCLUDED
28009	SMRU3053		ERR072202	24509479;25101644;25253455;25504847;25826208;27633831;28007887;28133541;28207813;30210481;30605896;31003929;31540216	2135599	39.6	223	32523	0	0	100	pass	pass	N/A	N/A	pass	pass	7	13	8	6	1	6	8	338	pass	113	2280	61	61	23	28	1729	38	48	48	34	33	23	29	18	20	20	35	17	47	20	56	57	1956	1885	20	53	43	64	19	1880	1715	16	16	17	37	18	49	29	35	31	54	1273	222	25	14	20	17	26	23;173;175	26	19	16	pass	Streptococcus pneumoniae (100.0)	pass			INCLUDED
28010	SMRU30		ERR039589	24509479;25101644;25253455;25504847;25826208;27633831;28007887;28133541;28207813;30210481;30605896;31003929;31540216	2140757	39.6	210	24227	0	0	NA	pass	pass	N/A	N/A	pass	warning	7	13	8	6	1	6	8	338	pass	113	2280	61	61	23	28	1729	38	48	48	34	33	23	29	18	20	20	35	17	47	20	56	57	1956	1885	20	53	43	64	19	1880	1715	16	16	17	37	18	49	29	35	31	54	1273	222	25	14	20	17	26	23;173;175	26	19	16	pass	Streptococcus pneumoniae (100.0)	pass			EXCLUDED
28012	SMRU48		ERR039607	24509479;25101644;25253455;25504847;25826208;27633831;28007887;28133541;28207813;30210481;30605896;31003929;31540216	2135288	39.6	186	35245	0	0	100	pass	pass	N/A	N/A	pass	pass	7	13	8	6	25	6	14	2218	pass	113	2280	61	2055	23	28	24	38	50	48	34	33	23	29	18	20	20	21	17	47	20	57	57	1956	1885	20	53	46	64	19	1729	46	16	16	17	37	18	49	807	35	31	54	1273	222	25	14	20	17	26	23;173;175	26	19	16	pass	Streptococcus pneumoniae (100.0)	pass			INCLUDED
28013	SMRU113		ERR047910	24509479;25101644;25253455;25504847;25826208;27633831;28007887;28133541;28207813;30210481;30605896	2232745	39.7	199	33530	0	0	100	pass	pass	N/A	N/A	pass	pass	7	13	8	6	25	6	14	2218	pass	113	2280	61	2055	23	28	24	38	50	48	34	33	23	29	18	20	20	21	17	47	20	57	57	1956	1885	20	53	46	64	19	1729	46	16	16	17	37	18	49	807	35	31	54	1273	222	25	14	20	17	26	23;173;175	26	19	16	pass	Streptococcus pneumoniae (100.0)	pass			INCLUDED
28014	SMRU192		ERR049126	24509479;25101644;25253455;25504847;25826208;27633831;28007887;28133541;28207813;30210481;30605896;31003929;31540216	2170118	39.6	207	33919	0	0	99.8	pass	pass	N/A	N/A	pass	pass	7	13	8	6	25	6	14	2218	pass	113	2280	61	2055	23	28	24	38	50	48	34	33	23	29	18	20	20	21	17	47	20	57	57	1956	1885	20	53	46	64	19	1729	46	16	16	17	37	18	49	807	35	31	54	1273	222	25	14	20	17	26	23;173;175	26	19	16	pass	Streptococcus pneumoniae (100.0)	pass			INCLUDED
28015	SMRU320		ERR048045	24509479;25101644;25253455;25504847;25826208;27633831;28007887;28133541;28207813;30210481;30605896;31003929;31540216	2180836	39.6	221	35057	0	0	100	pass	pass	N/A	N/A	pass	pass	7	13	8	6	1	6	8	338	pass	113	2280	61	61	23	28	1729	38	48	48	34	33	23	29	18	20	20	35	17	47	20	56	57	1956	1885	20	53	43	64	19	1880	1715	16	16	17	37	18	49	29	35	31	54	1273	222	25	14	20	17	26	23;173;175	26	19	16	pass	Streptococcus pneumoniae (100.0)	pass			INCLUDED
28016	SMRU359		ERR048084	24509479;25101644;25253455;25504847;25826208;27633831;28007887;28133541;28207813;30210481;30605896;31003929;31540216	2181450	39.6	200	37186	0	0	100	pass	pass	N/A	N/A	pass	pass	7	13	8	6	1	6	8	338	pass	113	2280	61	61	23	28	1729	38	48	48	34	33	23	29	18	20	20	35	17	47	20	56	57	1956	1885	20	53	43	64	19	1880	1715	16	16	17	37	18	49	29	35	31	54	1273	222	25	14	20	17	26	23;173;175	26	19	16	pass	Streptococcus pneumoniae (100.0)	pass			INCLUDED
28017	SMRU436		ERR048113	24509479;25101644;25253455;25504847;25826208;27633831;28007887;28133541;28207813;30210481;30605896;31003929;31540216	2149263	39.5	227	28130	0	0	99.8	pass	pass	N/A	N/A	pass	pass	7	13	8	6	25	6	26	10462	pass	113	2280	61	2055	23	28	24	38	50	48	34	33	23	29	31	20	20	21	17	47	20	57	57	1956	1885	20	53	46	64	19	1729	46	16	16	17	37	18	49	29	35	31	54	1273	222	25	14	20	17	26	23;173;175	26	19	16	pass	Streptococcus pneumoniae (100.0)	pass			INCLUDED
28018	SMRU682		ERR051492	24509479;25101644;25253455;25504847;25826208;27633831;28007887;28133541;28207813;30210481;30605896;31003929;31540216	2142820	39.5	230	26281	0	0	99.5	pass	pass	N/A	N/A	pass	pass	7	75	9	6	25	6	14	2572	pass	113	2280	61	2055	23	28	24	38	50	48	34	33	23	29	18	20	20	21	17	47	20	57	57	1956	1885	20	53	46	64	19	30	46	16	16	17	37	18	49	29	35	31	54	1273	222	25	14	20	17	26	23;173;175	26	19	16	pass	Streptococcus pneumoniae (100.0)	pass			INCLUDED
28019	SMRU1001		ERR051571	24509479;25101644;25253455;25504847;25826208;27633831;28007887;28133541;28207813;30210481;30605896	2200278	39.5	332	20033	0	0	NA	pass	pass	N/A	N/A	warning	warning	7	13	8	6	25	6	18	10451	pass	113	2280	61	2055	23	28	24	38	50	48	34	33	23	29	18	20	20	21	17	47	20	57	57	1956	1885	20	53	46	64	19	1729	46	16	16	17	37	18	49	29	35	31	54	1273	222	25	14	20	17	26	23;173;175	26	19	16	pass	Streptococcus pneumoniae (100.0)	pass			EXCLUDED
28021	SMRU1163		ERR054615	24509479;25101644;25253455;25504847;25826208;27633831;28007887;28133541;28207813;30210481;30605896;31003929;31540216	2158144	39.5	165	35813	0	0	100	pass	pass	N/A	N/A	pass	pass	7	75	9	6	25	6	14	2572	pass	113	2280	61	2055	23	28	24	38	50	48	34	33	23	29	18	20	20	21	17	47	20	57	57	1956	1885	20	53	46	64	19	30	46	16	16	17	37	18	49	29	35	31	54	1273	222	25	14	20	17	26	23;173;175	26	19	16	pass	Streptococcus pneumoniae (100.0)	pass			INCLUDED
28022	SMRU1187		ERR054639	24509479;25101644;25253455;25504847;25826208;27633831;28007887;28133541;28207813;30210481;30605896	2227575	39.5	376	24692	0	0	NA	pass	pass	N/A	N/A	fail	pass	7	75	9	6	25	6	14	2572	pass	113	2280	61	2055	23	28	24	38	50	48	34	33	23	29	18	20	20	21	17	47	20	57	57	1956	1885	20	53	46	64	19	30	46	16	16	17	37	18	49	29	35	31	54	1273	222	25	14	20	17	26	23;173;175	26	19	16	pass	Streptococcus pneumoniae (100.0)	pass			EXCLUDED
28023	SMRU1705		ERR056851	24509479;25101644;25253455;25504847;25826208;27633831;28007887;28133541;28207813;28280056;30210481;30605896	2180432	39.5	241	23754	0	0	NA	pass	pass	N/A	N/A	pass	warning	7	13	8	6	25	6	18	10451	pass	113	2280	61	2055	23	28	24	38	50	48	34	33	23	29	18	20	20	21	17	47	20	57	57	1956	1885	20	53	46	64	19	1729	46	16	16	17	37	18	49	29	35	31	54	1273	222	25	14	20	17	26	23;173;175	26	19	16	pass	Streptococcus pneumoniae (100.0)	pass			EXCLUDED
28024	SMRU2251		ERR084269	24509479;25101644;25253455;25504847;25826208;27633831;28007887;28133541;28207813;30210481;30605896;31003929;31540216	2162201	39.7	240	32223	0	0	99.2	pass	pass	N/A	N/A	pass	pass	7	13	8	6	1	6	8	338	pass	113	2280	61	61	23	28	1729	38	48	48	34	33	23	29	18	20	20	35	17	47	20	56	57	1956	1885	20	53	43	64	19	1880	1715	16	16	17	37	18	49	29	35	31	54	1273	222	25	14	20	17	26	23;173;175	26	19	16	pass	Streptococcus pneumoniae (100.0)	pass			INCLUDED
28025	SMRU2304		ERR066271	24509479;25101644;25253455;25504847;25826208;27633831;28007887;28133541;28207813;28280056;30210481;30605896;31003929;31540216	2099969	39.6	179	31555	0	0	99.8	pass	pass	N/A	N/A	pass	pass	7	13	8	6	1	6	8	338	pass	113	2280	61	61	23	28	1729	38	48	48	34	33	23	29	18	20	20	35	17	47	20	56	57	1956	1885	20	53	43	64	19	1880	1715	16	16	17	37	18	49	29	35	31	54	1273	222	25	14	20	17	26	23;173;175	26	19	16	pass	Streptococcus pneumoniae (100.0)	pass			INCLUDED
28026	SMRU2313		ERR066280	24509479;25101644;25253455;25504847;25826208;27633831;28007887;28133541;28207813;30210481;30605896;31003929;31540216	2179070	39.5	269	21644	0	0	NA	pass	pass	N/A	N/A	pass	warning	7	75	9	6	25	6	14	2572	pass	113	2280	61	2055	23	28	24	38	50	48	34	33	23	29	18	20	20	21	17	47	20	57	57	1956	1885	20	53	46	64	19	30	46	16	16	17	37	18	49	29	35	31	54	1273	222	25	14	20	17	26	23;173;175	26	19	16	pass	Streptococcus pneumoniae (100.0)	pass			EXCLUDED
28027	SMRU2411		ERR064149	24509479;25101644;25253455;25504847;25826208;27633831;28007887;28133541;28207813;30210481;30605896	2190279	39.5	306	20099	0	0	NA	pass	pass	N/A	N/A	warning	warning	7	75	9	6	25	6	14	2572	pass	113	2280	61	2055	23	28	24	38	50	48	34	33	23	29	18	20	20	21	17	47	20	57	57	1956	1885	20	53	46	64	19	30	46	16	16	17	37	18	49	29	35	31	54	1273	222	25	14	20	17	26	23;173;175	26	19	16	pass	Streptococcus pneumoniae (100.0)	pass			EXCLUDED
28028	SMRU2449		ERR064187	24509479;25101644;25253455;25504847;25826208;27633831;28007887;28133541;28207813;30210481;30605896;31003929;31540216	2211798	39.7	208	31496	0	0	100	pass	pass	N/A	N/A	pass	pass	7	13	8	6	1	6	8	338	pass	113	2280	61	61	23	28	1729	38	48	48	34	33	23	29	18	20	20	35	17	47	20	56	57	1956	1885	20	53	43	64	19	1880	1715	16	16	17	37	18	49	29	35	31	54	1273	222	25	14	20	17	26	23;173;175	26	19	16	pass	Streptococcus pneumoniae (100.0)	pass			INCLUDED
28029	SMRU2967		ERR084193	24509479;25101644;25253455;25504847;25826208;27633831;28007887;28133541;28207813;30210481;30605896;31003929;31540216	2152519	39.5	269	34802	0	0	99.3	pass	pass	N/A	N/A	pass	pass	7	75	9	6	25	6	14	2572	pass	113	2280	61	2055	23	28	24	38	50	48	34	33	23	29	18	20	20	21	17	47	20	57	57	1956	1885	20	53	46	64	19	30	46	16	16	17	37	18	49	29	35	31	54	1273	222	25	14	20	17	26	23;173;175	3883	19	16	pass	Streptococcus pneumoniae (100.0)	pass			INCLUDED
28030	SMRU883		ERR054575	24509479;25101644;25253455;25504847;25826208;27633831;28133541;28207813;28280056;30210481;30605896;31003929;31540216	2044491	39.6	199	32941	0	0	100	pass	pass	N/A	N/A	pass	pass	7	8	9	1	6	1	455	6707	pass	113	68	77	61	23	760	24	40	49	48	34	33	1564	29	33	26	20	21	17	1557	20	2447	2000	2262	48	1843	50	43	2059	19	1729	25	16	16	17	37	18	50	29	19	31	54	1259	222	25	14	20	217	26	23;175;22031	26	19	16	pass	Streptococcus pneumoniae (100.0)	pass			INCLUDED
28031	SMRU2386		ERR066353	24509479;25101644;25253455;25504847;25826208;27633831;28133541;28207813;30210481;30605896;31003929;31540216	2052543	39.7	192	33508	0	0	100	pass	pass	N/A	N/A	pass	pass	7	8	9	1	6	1	455	6707	pass	113	68	77	61	23	760	24	40	49	48	34	33	1564	29	33	26	20	21	17	1557	20	2447	2000	2262	48	1843	50	43	2059	19	1729	25	16	16	17	37	18	50	29	19	31	54	1259	222	25	14	20	217	26	23;175;22031	26	19	16	pass	Streptococcus pneumoniae (100.0)	pass			INCLUDED
28032	SMRU68		ERR039627	24509479;25101644;25253455;25504847;25826208;27633831;28133541;28207813;30210481;30605896;31003929;31540216	2047972	39.6	217	33462	0	0	99	pass	pass	N/A	N/A	pass	pass	7	8	9	1	6	1	455	6707	pass	113	68	77	61	23	760	24	40	49	48	34	33	1564	29	33	26	20	21	17	1557	20	2447	2000	2262	48	1843	50	43	2059	19	1729	25	16	16	17	37	18	50	29	19	31	54	1259	222	25	14	20	217	26	23;175;22031	26	19	16	pass	Streptococcus pneumoniae (100.0)	pass			INCLUDED
28033	SMRU69		ERR039628	24509479;25101644;25253455;25504847;25826208;27633831;28133541;28207813;30210481;30605896;31003929;31540216	2047891	39.6	161	41822	0	0	99.8	pass	pass	N/A	N/A	pass	pass	7	8	9	1	6	1	455	6707	pass	113	68	77	61	23	760	24	40	49	48	34	33	1564	29	33	26	20	21	17	1557	20	2447	2000	2262	48	1843	50	43	2059	19	1729	25	16	16	17	37	18	50	29	19	31	54	1259	222	25	14	20	217	26	23;175;22031	26	19	16	pass	Streptococcus pneumoniae (100.0)	pass			INCLUDED
28034	SMRU2477		ERR064215	24509479;25101644;25253455;25504847;25826208;27633831;28133541;28207813;30210481;30605896;31003929;31540216	2040364	39.7	225	23558	0	0	NA	pass	pass	N/A	N/A	pass	warning	7	8	9	1	6	1	455	6707	pass	113	[S][I]	77	61	23	760	24	40	49	48	34	33	1564	29	33	26	20	21	17	1557	20	2447	2000	2262	48	1843	50	43	2059	19	1729	25	16	16	17	37	18	50	29	19	31	54	1259	222	25	14	20	217	26	23;175;22031	26	19	16	pass	Streptococcus pneumoniae (100.0)	pass			EXCLUDED
28035	SMRU455		ERR048132	24509479;25101644;25253455;25504847;25826208;27633831;28133541;28207813;30210481;30605896;31003929;31540216	2041954	39.6	197	33484	0	0	99	pass	pass	N/A	N/A	pass	pass	7	8	9	1	6	1	455	6707	pass	113	68	77	61	23	760	24	40	49	48	34	33	1564	29	33	26	20	21	17	1557	20	2447	2000	2262	48	1843	50	43	2059	19	1729	25	16	16	17	37	18	50	29	19	31	54	1259	222	25	14	20	217	26	23;175;22031	26	19	16	pass	Streptococcus pneumoniae (100.0)	pass			INCLUDED
28036	SMRU1042		ERR051588	24509479;25101644;25253455;25504847;25826208;27633831;28133541;28207813;30210481;30605896;31003929;31540216	2084057	39.6	230	26002	0	0	99	pass	pass	N/A	N/A	pass	pass	7	8	9	1	6	1	455	6707	pass	3216	68	77	61	23	760	24	40	49	48	34	33	1564	29	33	26	20	21	17	1557	20	2447	2386	2262	48	1843	50	43	2059	19	1729	25	16	16	17	37	1729	50	29	19	31	54	1259	222	25	14	20	217	26	23;175;22031	26	19	16	pass	Streptococcus pneumoniae (100.0)	pass			INCLUDED
28037	SMRU1268		ERR054361	24509479;25101644;25253455;25504847;25826208;27633831;28133541;28207813;30210481;30605896;31003929;31540216	2113369	39.6	198	36316	0	0	100	pass	pass	N/A	N/A	pass	pass	7	8	9	285	6	1	455	10567	pass	3216	68	77	61	23	760	24	40	49	48	34	33	1564	29	33	26	20	21	17	1557	20	2447	2000	2262	48	1843	50	43	2059	19	1729	25	16	16	17	37	18	50	29	19	31	54	1259	222	25	14	20	217	26	23;175;22031	26	19	16	pass	Streptococcus pneumoniae (100.0)	pass			INCLUDED
28038	SMRU1289		ERR054382	24509479;25101644;25253455;25504847;25826208;27633831;28133541;28207813;28280056;30210481;30605896;31003929;31540216	2101079	39.6	237	24335	0	0	NA	pass	pass	N/A	N/A	pass	warning	7	8	9	285	6	1	455	10567	pass	3216	68	77	61	23	760	24	40	49	48	34	33	1564	29	33	26	20	21	17	1557	20	2447	2000	2262	48	1843	50	43	2059	19	1729	25	16	16	17	37	18	50	29	19	31	54	1259	222	25	14	20	217	26	23;175;22031	26	19	16	pass	Streptococcus pneumoniae (100.0)	pass			EXCLUDED
28039	SMRU1316		ERR054409	24509479;25101644;25253455;25504847;25826208;27633831;28133541;28207813;30210481;30605896;31003929;31540216	2065298	39.6	165	45080	0	0	99.5	pass	pass	N/A	N/A	pass	pass	7	8	9	1	6	1	455	6707	pass	113	68	77	61	23	760	24	40	49	48	34	33	1564	29	33	26	20	21	17	1557	20	2447	2000	2262	48	1843	50	43	2059	19	1729	25	16	16	17	37	18	50	29	19	31	54	1259	222	25	14	20	217	26	23;175	26	19	16	pass	Streptococcus pneumoniae (100.0)	pass			INCLUDED
28040	SMRU3137		ERR084291	24509479;25101644;25253455;25504847;25826208;27633831;28133541;28207813;30210481;30605896;31003929;31540216	2040039	39.6	204	26839	0	0	99.8	pass	pass	N/A	N/A	pass	pass	7	8	9	1	6	1	455	6707	pass	113	68	77	61	23	760	24	40	49	48	34	33	1564	29	33	26	20	21	17	1557	20	2447	2000	2262	48	1843	50	43	2059	19	1729	25	16	16	17	37	18	50	29	19	31	54	1259	222	25	14	20	217	26	23;175;22031	26	19	16	pass	Streptococcus pneumoniae (100.0)	pass			INCLUDED
28041	SMRU2387		ERR066354	24509479;25101644;25253455;25504847;25826208;27633831;28133541;28207813;30210481;30605896;31003929;31540216	2045484	39.6	170	41285	0	0	100	pass	pass	N/A	N/A	pass	pass	7	8	9	1	6	1	455	6707	pass	113	68	77	61	23	760	24	40	49	48	34	33	1564	29	33	26	20	21	17	1557	20	2447	2000	2262	48	1843	50	43	2059	19	1729	25	16	16	17	37	18	50	29	19	31	54	1259	222	25	14	20	217	26	23;175;22031	26	19	16	pass	Streptococcus pneumoniae (100.0)	pass			INCLUDED
28042	SMRU2609		ERR067832	24509479;25101644;25253455;25504847;25826208;27633831;28133541;28207813;30210481;30605896;31003929;31540216	2165563	39.7	245	37905	0	0	99.8	pass	pass	N/A	N/A	pass	pass	7	8	9	1	6	1	455	6707	pass	113	68	77	61	23	760	24	40	49	48	34	33	1564	29	33	26	20	21	17	1557	20	2447	2000	2262	48	1843	50	43	2059	19	1729	25	16	16	17	37	18	50	29	19	31	54	1259	222	25	14	20	217	26	23;175;22031	26	19	16	pass	Streptococcus pneumoniae (100.0)	pass			INCLUDED
28043	SMRU2844		ERR067899	24509479;25101644;25253455;25504847;25826208;27633831;28133541;28207813;30210481;30605896;31003929;31540216	2070652	39.7	168	50801	0	0	100	pass	pass	N/A	N/A	pass	pass	7	8	9	1	6	1	455	6707	pass	113	68	77	61	23	760	24	40	49	48	34	33	1564	29	33	26	20	21	17	1557	20	2447	2000	2262	48	1843	50	43	2059	19	1729	25	16	16	17	37	18	50	29	19	31	54	1259	222	25	14	20	217	26	23;175;22031	26	19	16	pass	Streptococcus pneumoniae (100.0)	pass			INCLUDED
28045	SMRU2920		ERR067951	24509479;25101644;25253455;25504847;25826208;27633831;28133541;28207813;30210481;30605896;31003929;31540216	2041167	39.6	156	41438	0	0	99.8	pass	pass	N/A	N/A	pass	pass	7	8	9	1	6	1	455	6707	pass	113	68	77	61	23	760	24	40	49	48	34	33	1564	29	33	26	20	21	17	1557	20	2447	2000	2262	48	1843	50	43	2059	19	1729	25	16	16	17	37	18	50	29	19	31	54	1259	222	25	14	20	217	26	23;175;22031	26	19	16	pass	Streptococcus pneumoniae (100.0)	pass			INCLUDED
28046	SMRU523		ERR048200	24509479;25101644;25253455;25504847;25826208;27633831;28007887;28133541;28207813;30210481;30605896;31003929;31540216	2148446	39.5	185	46136	0	0	100	pass	pass	N/A	N/A	pass	pass	10	13	53	1	72	38	31	802	pass	2507	818	61	1865	23	28	47	38	48	48	34	33	25	29	1621	20	20	21	28	1557	20	2021	57	856	49	1831	50	43	33	19	30	25	16	1735	17	37	18	50	29	19	31	54	1259	222	25	14	20	1531	26	23;175;22083	26	19	16	pass	Streptococcus pneumoniae (100.0)	pass			INCLUDED
28047	SMRU210		ERR050073	24509479;25101644;25253455;25504847;25826208;27633831;28007887;28133541;28207813;30210481;30605896;31003929;31540216	2115891	39.6	207	29467	0	0	100	pass	pass	N/A	N/A	pass	pass	7	32	8	10	6	6	63	2624	pass	2523	818	61	64	23	28	47	38	49	48	34	33	23	29	18	26	20	21	17	47	20	57	57	1956	1885	20	53	43	33	19	1729	25	16	16	17	37	18	49	29	35	31	54	1273	222	25	14	20	17	26	23;732;22083	26	19	16	pass	Streptococcus pneumoniae (100.0)	pass			INCLUDED
28051	SMRU643		ERR273522	24509479;25101644;25253455;25504847;25826208;27633831;28007887;28133541;28207813;30210481;30605896;31003929;31540216	2192644	39.5	277	23442	0	0	NA	pass	pass	N/A	N/A	pass	warning	7	13	8	6	25	6	14	2218	pass	113	2280	61	2055	23	28	24	38	50	48	34	33	23	29	18	20	20	21	17	47	20	2024	57	1956	1885	20	53	46	64	19	810	46	16	16	17	37	18	49	49	35	31	54	1273	222	25	14	20	17	26	23;173;175	26	19	16	pass	Streptococcus pneumoniae (100.0)	pass			EXCLUDED
28052	SMRU785		ERR054525	24509479;25101644;25253455;25504847;25826208;27633831;28007887;28133541;28207813;30210481;30605896;31003929;31540216	2150907	39.5	202	26984	0	0	99.8	pass	pass	N/A	N/A	pass	pass	7	13	8	6	25	6	8	172	pass	113	2280	61	2055	23	28	24	38	50	48	34	33	23	29	18	20	20	21	17	47	20	2024	57	1956	1885	20	53	46	64	19	810	46	16	16	17	37	18	49	49	35	31	54	1273	222	25	14	20	17	26	23;173;175	26	19	16	pass	Streptococcus pneumoniae (100.0)	pass			INCLUDED
28053	SMRU901		ERR049972	24509479;25101644;25253455;25504847;25826208;27633831;28007887;28133541;28207813;30210481;30605896	2190940	39.5	278	21636	0	0	NA	pass	pass	N/A	N/A	pass	warning	7	13	8	6	25	6	14	2218	pass	113	2280	61	2055	23	28	24	38	50	48	34	33	23	29	18	20	20	21	17	47	20	2024	57	1956	1885	20	53	46	64	19	810	46	16	16	17	37	18	49	49	35	31	54	1273	222	25	14	20	17	26	23;173;175	26	19	16	pass	Streptococcus pneumoniae (100.0)	pass			EXCLUDED
28054	SMRU825		ERR056691	24509479;25101644;25253455;25504847;25826208;27633831;28007887;28133541;28207813;30210481;30605896;31003929;31540216	2140923	39.5	206	32609	0	0	99.5	pass	pass	N/A	N/A	pass	pass	10	13	53	1	72	38	31	802	pass	2507	818	61	1865	23	28	47	38	48	48	34	33	25	29	1621	20	20	21	28	1557	20	2021	57	856	49	1831	50	43	33	19	30	25	16	1735	17	37	18	50	29	19	31	54	1259	222	25	14	20	1531	26	23;175;22083	26	19	16	pass	Streptococcus pneumoniae (100.0)	pass			INCLUDED
28055	SMRU861		ERR056727	24509479;25101644;25253455;25504847;25826208;27633831;28007887;28133541;28207813;30210481;30605896;31003929;31540216	2105658	39.5	230	26729	0	0	99.8	pass	pass	N/A	N/A	pass	pass	10	13	53	1	72	38	31	802	pass	2507	818	61	1865	23	28	47	38	48	48	34	33	25	29	1621	20	20	21	28	1557	20	2021	57	856	49	1831	50	43	33	19	30	25	16	1735	17	37	18	50	29	19	31	54	1259	222	25	14	20	1531	26	23;175;22083	26	19	16	pass	Streptococcus pneumoniae (100.0)	pass			INCLUDED
28056	SMRU1133		ERR054585	24509479;25101644;25253455;25504847;25826208;27633831;28007887;28133541;28207813;30210481;30605896;31003929;31540216	2121678	39.6	133	59673	0	0	99.8	pass	pass	N/A	N/A	pass	pass	7	32	8	10	438	6	63	10489	pass	2523	818	61	64	23	28	47	38	49	48	34	33	23	29	18	26	20	21	17	47	20	57	57	1956	1885	20	53	43	33	19	1729	25	16	16	17	37	18	49	29	35	31	54	1273	222	25	14	20	17	26	23;732;22083	26	19	16	pass	Streptococcus pneumoniae (100.0)	pass			INCLUDED
28057	SMRU1181		ERR054633	24509479;25101644;25253455;25504847;25826208;27633831;28007887;28133541;28207813;30210481;30605896	2110340	39.5	240	22622	0	0	NA	pass	pass	N/A	N/A	pass	warning	10	13	53	1	72	38	31	802	pass	2507	818	61	1865	23	28	47	38	48	48	34	33	25	29	1621	20	20	21	28	1557	20	2021	57	856	49	1831	50	43	33	19	30	25	16	1735	17	37	18	50	29	19	31	54	1259	222	25	14	20	1531	26	23;175;22083	26	19	16	pass	Streptococcus pneumoniae (100.0)	pass			EXCLUDED
28058	SMRU1326		ERR060034	24509479;25101644;25253455;25504847;25826208;27633831;28007887;28133541;28207813;30210481;30605896;31003929;31540216	2145597	39.5	225	28055	0	0	99.5	pass	pass	N/A	N/A	pass	pass	10	13	53	1	72	38	31	802	pass	2507	818	61	1865	23	28	47	38	48	48	34	33	25	29	1621	20	20	21	28	1557	20	2021	57	856	49	1831	50	43	33	19	30	25	16	1735	17	37	18	50	29	19	31	54	1259	222	25	14	20	1531	26	23;175;22083	26	19	16	pass	Streptococcus pneumoniae (100.0)	pass			INCLUDED
28059	SMRU1362		ERR054239	24509479;25101644;25253455;25504847;25826208;27633831;28007887;28133541;28207813;30210481;30605896;31003929;31540216	2176858	39.6	167	44258	0	0	100	pass	pass	N/A	N/A	pass	pass	10	13	53	1	72	38	31	802	pass	2507	818	61	1865	23	28	47	38	48	48	34	33	25	29	1621	20	20	21	28	1557	20	2021	57	856	49	1831	50	43	33	19	30	25	16	1735	17	37	18	50	29	19	31	54	1259	222	25	14	20	1531	26	23;175;24124	26	19	16	pass	Streptococcus pneumoniae (100.0)	pass			INCLUDED
28060	SMRU1501		ERR054449	24509479;25101644;25253455;25504847;25826208;27633831;28007887;28133541;28207813;30210481;30605896;31003929;31540216	2103510	39.5	217	27341	0	0	100	pass	pass	N/A	N/A	pass	pass	10	13	53	1	72	38	31	802	pass	2507	818	61	1865	23	28	47	38	48	48	34	33	25	29	1621	20	20	21	28	1557	20	2021	57	856	49	1831	50	43	33	19	30	25	16	1735	17	37	18	50	29	19	31	54	1259	222	25	14	20	1531	26	23;175;22083	26	19	16	pass	Streptococcus pneumoniae (100.0)	pass			INCLUDED
28061	SMRU2071		ERR063864	24509479;25101644;25253455;25504847;25826208;27633831;28007887;28133541;28207813;30210481;30605896;31003929;31540216	2106491	39.5	205	26909	0	0	100	pass	pass	N/A	N/A	pass	pass	10	13	53	1	72	38	31	802	pass	2507	818	61	1865	23	28	47	38	48	48	34	33	25	29	1621	20	20	21	28	1557	20	2021	57	856	49	1831	50	43	33	19	30	25	16	1735	17	37	18	50	29	19	31	54	1259	222	25	14	20	1531	26	23;175;22083	26	19	16	pass	Streptococcus pneumoniae (100.0)	pass			INCLUDED
28062	SMRU2143		ERR063936	24509479;25101644;25253455;25504847;25826208;27633831;28007887;28133541;28207813;30210481;30605896;31003929;31540216	2115748	39.5	168	49755	0	0	100	pass	pass	N/A	N/A	pass	pass	10	13	53	1	72	38	31	802	pass	2507	818	61	1865	23	28	47	38	48	48	34	33	25	29	1621	20	20	21	28	1557	20	2021	57	856	49	1831	50	43	33	19	30	25	16	1735	17	37	18	50	29	19	31	54	1259	222	25	14	20	1531	26	23;175;22083	26	19	16	pass	Streptococcus pneumoniae (100.0)	pass			INCLUDED
28063	SMRU2148		ERR063941	24509479;25101644;25253455;25504847;25826208;27633831;28007887;28133541;28207813;30210481;30605896;31003929;31540216	2117202	39.6	157	40802	0	0	100	pass	pass	N/A	N/A	pass	pass	7	32	8	10	6	6	63	2624	pass	2523	818	61	64	23	28	47	38	49	48	34	33	23	29	18	26	20	21	17	47	20	57	57	1956	1885	20	53	43	33	19	1729	25	16	16	17	37	18	49	29	35	31	54	1273	222	25	14	20	17	26	23;732;22083	26	19	16	pass	Streptococcus pneumoniae (100.0)	pass			INCLUDED
28064	SMRU2530		ERR064035	24509479;25101644;25253455;25504847;25826208;27633831;28007887;28133541;28207813;30210481;30605896;31003929;31540216	2124967	39.5	133	54999	0	0	100	pass	pass	N/A	N/A	pass	pass	10	13	53	1	72	38	31	802	pass	2507	818	61	1865	23	28	47	38	48	48	34	33	25	29	1621	20	20	21	28	1557	20	2021	57	856	49	1831	50	43	33	19	30	25	16	1735	17	37	18	50	29	19	31	54	1259	222	25	14	20	1531	26	23;175;22083	26	19	16	pass	Streptococcus pneumoniae (100.0)	pass			INCLUDED
28065	SMRU2745		ERR069595	24509479;25101644;25253455;25504847;25826208;27633831;28007887;28133541;28207813;30210481;30605896;31003929;31540216	2120231	39.6	223	23021	0	0	NA	pass	pass	N/A	N/A	pass	warning	7	32	8	10	6	6	63	2624	pass	2523	818	61	64	23	28	47	38	49	48	34	33	23	29	18	26	20	21	17	47	20	57	57	1956	1885	20	53	43	33	19	1729	25	16	16	17	37	18	49	29	35	31	54	1273	222	25	14	20	17	26	23;732;22083	26	19	16	pass	Streptococcus pneumoniae (100.0)	pass			EXCLUDED
28066	SMRU76		ERR039635	24509479;25101644;25253455;25388376;25504847;25826208;27633831;28007887;28133541;28207813;30210481;30605896;31003929;31540216	2108799	39.5	195	32881	0	0	100	pass	pass	N/A	N/A	pass	pass	10	13	53	1	72	38	31	802	pass	2507	818	61	1865	23	28	47	38	48	48	34	33	25	29	1621	20	20	21	28	1557	20	2021	57	856	49	1831	50	43	33	19	30	25	16	1735	17	37	18	50	29	19	31	54	1259	222	25	14	20	1531	26	23;175;22083	26	19	16	pass	Streptococcus pneumoniae (100.0)	pass			INCLUDED
28068	SMRU153		ERR049087	24509479;25101644;25253455;25504847;25826208;27633831;28007887;28133541;28207813;30210481;30605896;31003929;31540216	2103722	39.5	517	7913	0	0	NA	pass	pass	N/A	N/A	fail	fail	10	13	53	1	72	[S][I]	[S][I]		pass	2507	818	61	1865	23	28	47	38	48	48	34	33	25	29	1621	20	20	21	28	1557	20	2021	57	856	49	1831	50	[S][I]	33	19	30	25	16	1735	17	37	18	50	29	19	31	54	1259	222	25	14	20	1531	26	23;175;22083	26	19	16	pass	Streptococcus pneumoniae (100.0)	pass			EXCLUDED
28069	SMRU170		ERR049104	24509479;25101644;25253455;25504847;25826208;27633831;28007887;28133541;28207813;30210481;30605896;31003929;31540216	2149228	39.5	199	36252	0	0	99.3	pass	pass	N/A	N/A	pass	pass	10	13	53	1	72	[S][I]	31		pass	2507	818	61	1865	23	28	47	38	48	48	34	33	25	29	1621	20	20	21	28	1557	20	2021	57	856	49	1831	50	43	33	19	30	25	16	1735	17	37	18	50	29	19	31	54	1259	222	25	14	20	1531	26	23;175;22083	26	19	16	pass	Streptococcus pneumoniae (100.0)	pass			INCLUDED
28070	SMRU244		ERR052581	24509479;25101644;25253455;25504847;25826208;27633831;28007887;28133541;28207813;30210481;30605896;31003929;31540216	2143554	39.5	149	49327	0	0	100	pass	pass	N/A	N/A	pass	pass	10	13	53	1	72	38	31	802	pass	2507	818	61	1865	23	28	47	38	48	48	34	33	25	29	1621	20	20	21	28	1557	20	2021	57	856	49	1831	50	43	33	19	30	25	16	1735	17	37	18	50	29	19	31	54	1259	222	25	14	20	1531	26	23;175;22083	26	19	16	pass	Streptococcus pneumoniae (100.0)	pass			INCLUDED
28071	SMRU253		ERR052590	24509479;25101644;25253455;25504847;25826208;27633831;28007887;28133541;28207813;30210481;30605896;31003929;31540216	2107285	39.5	198	28818	0	0	98.3	pass	pass	N/A	N/A	pass	pass	10	13	53	1	72	38	31	802	pass	2507	818	61	1865	23	[S][I]	47	[S][I]	48	48	34	33	25	29	1621	20	20	21	28	1557	20	2021	57	856	49	1831	50	43	33	[S][I]	30	25	16	1735	17	37	18	50	29	19	31	54	1259	222	25	14	20	1531	26	23;175;22083	26	19	16	pass	Streptococcus pneumoniae (100.0)	pass			INCLUDED
28072	SMRU421		ERR048098	24509479;25101644;25253455;25504847;25826208;27633831;28007887;28133541;28207813;30210481;30605896;31003929;31540216	2116804	39.5	221	25912	0	0	100	pass	pass	N/A	N/A	pass	pass	10	13	53	1	72	38	31	802	pass	2507	818	61	1865	23	28	47	38	48	48	34	33	25	29	1621	20	20	21	28	1557	20	2021	57	856	49	1831	50	43	33	19	30	25	16	1735	17	37	18	50	29	19	31	54	1259	222	25	14	20	1531	26	23;175;22083	26	19	16	pass	Streptococcus pneumoniae (100.0)	pass			INCLUDED
28073	SMRU591		ERR051425	24509479;25101644;25253455;25504847;25826208;27633831;28007887;28133541;28207813;30210481;30605896;31003929;31540216	2103618	39.5	193	32991	0	0	99.5	pass	pass	N/A	N/A	pass	pass	10	13	53	1	72	38	31	802	pass	2507	818	61	1865	23	28	47	38	48	48	34	33	25	29	1621	20	20	21	28	1557	20	2021	57	856	49	1831	50	43	33	19	30	25	16	1735	17	37	18	50	29	19	31	54	1259	222	25	14	20	1531	26	23;175;22083	26	19	16	pass	Streptococcus pneumoniae (100.0)	pass			INCLUDED
28075	SMRU542		ERR273493	24509479;25101644;25253455;25504847;25826208;27633831;28007887;28133541;28207813;30210481;30605896;31003929;31540216	2153748	39.6	238	28362	0	0	100	pass	pass	N/A	N/A	pass	pass	7	32	8	10	6	6	63	2624	pass	2523	818	61	64	23	28	47	38	49	48	34	33	23	29	18	26	20	21	17	47	20	57	57	1956	1885	20	53	43	33	19	1729	25	16	16	17	37	18	49	29	35	31	54	1273	222	25	14	20	17	26	23;732;22083	26	19	16	pass	Streptococcus pneumoniae (100.0)	pass			INCLUDED
28076	SMRU620		ERR051454	24509479;25101644;25253455;25504847;25826208;27633831;28007887;28133541;28207813;30210481;30605896;31003929;31540216	2109781	39.5	277	19041	0	0	NA	pass	pass	N/A	N/A	pass	warning	10	13	53	1	72	[S][I]	31		pass	2507	818	61	1865	23	28	47	38	48	48	34	33	25	29	1621	20	20	21	28	1557	20	2021	57	856	49	1831	50	[S][I]	33	19	30	25	16	1735	17	37	18	50	29	19	31	54	1259	222	25	14	20	1531	26	23;175;22083	26	19	16	pass	Streptococcus pneumoniae (100.0)	pass			EXCLUDED
28077	SMRU625		ERR273504	24509479;25101644;25253455;25504847;25826208;27633831;28007887;28133541;28207813;30210481;30605896;31003929;31540216	2149767	39.5	226	27125	0	0	100	pass	pass	N/A	N/A	pass	pass	10	13	53	1	72	38	31	802	pass	2507	818	61	1865	23	28	47	38	48	48	34	33	25	29	1621	20	20	21	28	1557	20	2021	57	856	49	1831	50	43	33	19	30	25	16	1735	17	37	18	50	29	19	31	54	1259	222	25	14	20	1531	26	23;175;22083	26	19	16	pass	Streptococcus pneumoniae (100.0)	pass			INCLUDED
28078	SMRU635		ERR273514	24509479;25101644;25253455;25504847;25826208;27633831;28007887;28133541;28207813;30210481;30605896;31003929;31540216	2201303	39.6	281	19787	0	0	NA	pass	pass	N/A	N/A	pass	warning	10	13	53	1	72	38	31	802	pass	2507	818	61	1865	23	28	47	38	48	48	34	33	25	29	1621	20	20	21	28	1557	20	2021	57	856	49	1831	50	43	33	19	30	25	16	1735	17	37	18	50	29	19	31	54	1259	222	25	14	20	1531	26	23;175;22083	26	19	16	pass	Streptococcus pneumoniae (100.0)	pass			EXCLUDED
28079	SMRU672		ERR051482	24509479;25101644;25253455;25504847;25826208;27633831;28007887;28133541;28207813;30210481;30605896;31003929;31540216	2120361	39.6	223	32834	0	0	99.8	pass	pass	N/A	N/A	pass	pass	7	32	8	10	6	6	63	2624	pass	2523	818	61	64	23	28	47	38	49	48	34	33	23	29	18	26	20	21	17	47	20	57	57	1956	1885	20	53	43	33	19	1729	25	16	16	17	37	18	49	29	35	31	54	1273	222	25	14	20	17	26	23;732;22083	26	19	16	pass	Streptococcus pneumoniae (100.0)	pass			INCLUDED
28081	SMRU710		ERR051520	24509479;25101644;25253455;25504847;25826208;27633831;28007887;28133541;28207813;30210481;30605896;31003929;31540216	2126679	39.5	304	17050	0	0	NA	pass	pass	N/A	N/A	warning	warning	10	13	53	1	72	38	31	802	pass	2507	818	61	1865	23	28	47	38	48	48	34	33	25	29	1621	20	20	21	28	1557	20	2021	57	856	49	1831	50	43	33	19	30	25	16	1735	17	37	18	50	29	19	31	54	1259	222	25	14	20	1531	26	23;175;22083	26	19	16	pass	Streptococcus pneumoniae (100.0)	pass			EXCLUDED
28082	SMRU733		ERR051543	24509479;25101644;25253455;25504847;25826208;27633831;28007887;28133541;28207813;30210481;30605896;31003929;31540216	2112754	39.5	194	31518	0	0	99.3	pass	pass	N/A	N/A	pass	pass	10	13	53	1	72	38	31	802	pass	2507	818	61	1865	23	28	47	38	48	48	34	33	25	29	1621	20	20	21	28	1557	20	2021	57	856	49	1831	50	43	33	19	30	25	16	1735	17	37	18	50	29	19	31	54	1259	222	25	14	20	1531	26	23;175;22083	26	19	16	pass	Streptococcus pneumoniae (100.0)	pass			INCLUDED
28083	SMRU860		ERR056726	24509479;25101644;25253455;25504847;25826208;27633831;28007887;28133541;28207813;30210481;30605896;31003929;31540216	2117838	39.5	256	25506	0	0	99.5	pass	pass	N/A	N/A	pass	pass	10	13	53	1	72	38	31	802	pass	2507	818	61	1865	23	28	47	38	48	48	34	33	25	29	1621	20	20	21	28	1557	20	2021	57	856	49	1831	50	43	33	19	30	25	16	1735	17	37	18	50	29	19	31	54	1259	222	25	14	20	1531	26	23;175;22083	26	19	16	pass	Streptococcus pneumoniae (100.0)	pass			INCLUDED
28084	SMRU935		ERR050006	24509479;25101644;25253455;25504847;25826208;27633831;28007887;28133541;28207813;30210481;30605896;31003929;31540216	2168795	39.6	176	44275	0	0	99.5	pass	pass	N/A	N/A	pass	pass	10	13	53	1	72	38	31	802	pass	2507	818	61	1865	23	28	47	38	48	48	34	33	25	29	1621	20	20	21	28	1557	20	2021	57	856	49	1831	50	43	33	19	30	25	16	1735	17	37	18	50	29	19	31	54	1259	222	25	14	20	1531	26	23;175;22083	26	19	16	pass	Streptococcus pneumoniae (100.0)	pass			INCLUDED
28085	SMRU939		ERR050010	24509479;25101644;25253455;25504847;25826208;27633831;28007887;28133541;28207813;30210481;30605896;31003929;31540216	2144665	39.5	230	24369	0	0	NA	pass	pass	N/A	N/A	pass	warning	10	13	53	1	72	38	31	802	pass	2507	818	61	1865	23	28	47	38	48	48	34	33	25	29	1621	20	20	21	28	1628	20	2021	57	856	49	1831	50	43	33	19	30	25	16	1735	17	37	18	50	29	19	31	54	1259	222	25	14	20	1531	26	23;175;22083	26	19	16	pass	Streptococcus pneumoniae (100.0)	pass			EXCLUDED
28086	SMRU956		ERR050027	24509479;25101644;25253455;25504847;25826208;27633831;28007887;28133541;28207813;30210481;30605896;31003929;31540216	2112115	39.5	263	22561	0	0	NA	pass	pass	N/A	N/A	pass	warning	10	13	53	1	72	38	31	802	pass	2507	818	61	1865	23	28	47	38	48	48	34	33	25	29	1621	20	20	21	28	1557	20	2021	57	856	49	1831	50	43	33	19	30	25	16	1735	17	37	18	50	29	19	31	54	1259	222	25	14	20	1531	26	23;175;22083	26	19	16	pass	Streptococcus pneumoniae (100.0)	pass			EXCLUDED
28087	SMRU963		ERR050034	24509479;25101644;25253455;25504847;25826208;27633831;28007887;28133541;28207813;30210481;30605896;31003929;31540216	2128876	39.6	248	22309	0	0	NA	pass	pass	N/A	N/A	pass	warning	7	32	8	10	6	6	63	2624	pass	2523	818	61	64	23	28	47	38	49	48	34	33	23	29	18	26	20	21	17	47	20	57	57	1956	1885	20	53	43	33	19	1729	25	16	16	17	37	18	49	29	35	31	54	1273	222	25	14	20	17	26	23;732;22083	26	19	16	pass	Streptococcus pneumoniae (100.0)	pass			EXCLUDED
28088	SMRU979		ERR050050	24509479;25101644;25253455;25504847;25826208;27633831;28007887;28133541;28207813;30210481;30605896;31003929;31540216	2123001	39.6	170	42430	0	0	100	pass	pass	N/A	N/A	pass	pass	7	32	8	10	6	6	63	2624	pass	2523	818	61	64	23	28	47	38	49	48	34	33	23	29	18	26	20	21	17	47	20	57	57	1956	1885	20	53	43	33	19	1729	25	16	16	17	37	18	49	29	35	31	54	1273	222	25	14	20	17	26	23;732;22083	26	19	16	pass	Streptococcus pneumoniae (100.0)	pass			INCLUDED
28089	SMRU1010		ERR273529	24509479;25101644;25253455;25504847;25826208;27633831;28007887;28133541;28207813;30210481;30605896;31003929;31540216	2178783	39.5	322	17802	0	0	NA	pass	pass	N/A	N/A	warning	warning	10	13	53	1	72	38	31	802	pass	2507	818	61	1865	23	28	47	38	48	48	34	33	25	29	1621	20	20	21	28	1557	20	2021	57	856	49	1831	50	43	33	19	30	25	16	1735	17	37	18	50	29	19	31	54	1259	222	25	14	20	1531	26	23;175;22083	26	19	16	pass	Streptococcus pneumoniae (100.0)	pass			EXCLUDED
28090	SMRU1087		ERR051633	24509479;25101644;25253455;25504847;25826208;27633831;28007887;28133541;28207813;30210481;30605896	2206305	39.7	243	24396	0	0	NA	pass	pass	N/A	N/A	pass	warning	10	13	53	1	72	[S][I]	31		pass	2507	818	61	1865	23	28	47	38	48	48	34	33	25	29	1621	20	20	21	28	1557	20	2021	57	856	49	1831	50	43	33	19	30	25	16	1735	17	37	18	50	29	19	31	54	1259	222	25	14	20	1531	26	23;175;22083	26	19	16	pass	Streptococcus pneumoniae (100.0)	pass			EXCLUDED
28091	SMRU1076		ERR051622	24509479;25101644;25253455;25504847;25826208;27633831;28007887;28133541;28207813;30210481;30605896;31003929;31540216	2114616	39.5	264	22545	0	0	NA	pass	pass	N/A	N/A	pass	warning	10	13	53	1	72	38	31	802	pass	2507	818	61	1865	23	28	47	38	48	48	34	33	25	29	1621	20	20	21	28	1557	20	2021	57	856	49	1831	50	[S][I]	33	19	30	25	16	1735	17	37	18	50	29	19	31	54	1259	222	25	14	20	1531	26	23;175;22083	26	19	16	pass	Streptococcus pneumoniae (100.0)	pass			EXCLUDED
28092	SMRU1107		ERR051653	24509479;25101644;25253455;25504847;25826208;27633831;28007887;28133541;28207813;30210481;30605896;31003929;31540216	2126661	39.5	232	22611	0	0	NA	pass	pass	N/A	N/A	pass	warning	10	13	53	1	72	38	31	802	pass	2507	818	61	1865	23	28	47	38	48	48	34	33	25	29	1621	20	20	21	28	1557	20	2021	57	856	49	1831	50	43	33	19	30	25	16	1735	17	37	18	50	29	19	31	54	1259	222	25	14	20	1531	26	23;175;22083	26	19	16	pass	Streptococcus pneumoniae (100.0)	pass			EXCLUDED
28093	SMRU1117		ERR051663	24509479;25101644;25253455;25504847;25826208;27633831;28007887;28133541;28207813;30210481;30605896;31003929;31540216	2132485	39.5	275	18406	0	0	NA	pass	pass	N/A	N/A	pass	warning	10	13	53	1	439	38	31	10485	pass	2507	818	61	1865	23	[S][I]	47	38	48	48	34	33	25	29	1621	20	20	21	28	1628	20	2021	57	856	49	1831	50	43	33	19	30	25	16	1735	17	37	18	50	29	19	31	54	1259	222	25	14	20	1531	26	23;175;22083	26	19	16	pass	Streptococcus pneumoniae (100.0)	pass			EXCLUDED
28094	SMRU1125		ERR051671	24509479;25101644;25253455;25504847;25826208;27633831;28007887;28133541;28207813;30210481;30605896;31003929;31540216	2112793	39.5	224	28850	0	0	98	pass	pass	N/A	N/A	pass	pass	10	13	53	1	439	38	31	10485	pass	2507	818	61	1865	23	28	47	38	48	48	34	33	25	29	1621	20	20	21	28	1557	20	2021	57	856	49	1831	50	43	33	19	30	25	16	1735	17	37	18	50	29	19	31	54	1259	222	25	14	20	1531	26	23;175;22083	26	19	16	pass	Streptococcus pneumoniae (100.0)	pass			INCLUDED
28095	SMRU1249		ERR054342	24509479;25101644;25253455;25504847;25826208;27633831;28007887;28133541;28207813;30210481;30605896	2213638	39.6	240	27309	0	0	98.8	pass	pass	N/A	N/A	pass	pass	10	13	53	1	72	38	31	802	pass	2507	818	61	1865	23	28	47	38	48	48	34	33	25	29	1621	20	20	21	28	1557	20	2021	57	856	49	1831	50	43	33	19	30	25	16	1735	17	37	18	50	29	19	31	54	1259	222	25	14	20	1531	26	23;175;22083	26	19	16	pass	Streptococcus pneumoniae (100.0)	pass			INCLUDED
28096	SMRU1329		ERR060037	24509479;25101644;25253455;25504847;25826208;27633831;28007887;28133541;28207813;30210481;30605896;31003929;31540216	2117482	39.5	232	26735	0	0	100	pass	pass	N/A	N/A	pass	pass	10	13	53	1	72	38	31	802	pass	2507	818	61	1865	23	28	47	38	48	48	34	33	25	29	1621	20	20	21	28	1557	20	2021	57	856	49	1831	50	43	33	19	30	25	16	1735	17	37	18	50	29	19	31	54	1259	222	25	14	20	1531	26	23;175;22083	26	19	16	pass	Streptococcus pneumoniae (100.0)	pass			INCLUDED
28097	SMRU1379		ERR054256	24509479;25101644;25253455;25504847;25826208;27633831;28007887;28133541;28207813;30210481;30605896;31003929;31540216	2111215	39.5	226	24056	0	0	NA	pass	pass	N/A	N/A	pass	warning	10	13	53	1	72	38	31	802	pass	2507	818	61	1865	23	28	47	38	48	48	34	33	25	29	1621	20	20	21	28	1557	20	2021	57	856	49	1831	50	43	33	19	30	25	16	1735	17	37	18	50	29	19	31	54	1259	222	25	14	20	1531	26	23;175;22083	26	19	16	pass	Streptococcus pneumoniae (100.0)	pass			EXCLUDED
28098	SMRU1414		ERR054291	24509479;25101644;25253455;25504847;25826208;27633831;28007887;28133541;28207813;30210481;30605896;31003929;31540216	2104398	39.5	217	27305	0	0	100	pass	pass	N/A	N/A	pass	pass	10	13	53	1	72	38	31	802	pass	2507	818	61	1865	23	28	47	38	48	48	34	33	25	29	1621	20	20	21	28	1557	20	2021	57	856	49	1831	50	43	33	19	30	25	16	1735	17	37	18	50	29	19	31	54	1259	222	25	14	20	1531	26	23;175;22083	26	19	16	pass	Streptococcus pneumoniae (100.0)	pass			INCLUDED
28099	SMRU1722		ERR056868	24509479;25101644;25253455;25504847;25826208;27633831;28007887;28133541;28207813;30210481;30605896;31003929;31540216	2107874	39.5	194	32609	0	0	100	pass	pass	N/A	N/A	pass	pass	10	13	53	1	72	38	31	802	pass	2507	818	61	1865	23	28	47	38	48	48	34	33	25	29	1621	20	20	21	28	1557	20	2021	57	856	49	1831	50	43	33	19	30	25	16	1735	17	37	18	50	29	19	31	54	1259	222	25	14	20	1531	26	23;175;22083	26	19	16	pass	Streptococcus pneumoniae (100.0)	pass			INCLUDED
28100	SMRU1762		ERR059990	24509479;25101644;25253455;25504847;25826208;27633831;28007887;28133541;28207813;30210481;30605896;31003929;31540216	2124612	39.6	226	22446	0	0	NA	pass	pass	N/A	N/A	pass	warning	7	32	8	10	438	6	63	10489	pass	2523	818	61	64	23	28	47	38	49	48	34	33	23	29	18	26	20	21	17	47	20	57	57	1956	1885	20	53	43	33	19	1729	25	16	16	17	37	18	49	29	35	31	54	1273	222	25	14	20	17	26	23;732;22083	26	19	16	pass	Streptococcus pneumoniae (100.0)	pass			EXCLUDED
28101	SMRU1783		ERR063792	24509479;25101644;25253455;25504847;25826208;27633831;28007887;28133541;28207813;30210481;30605896	2209404	39.7	194	34603	0	0	100	pass	pass	N/A	N/A	pass	pass	10	13	53	1	72	38	31	802	pass	2507	818	61	1865	23	28	47	38	48	48	34	33	25	29	1621	20	20	21	28	1557	20	2021	57	856	49	1831	50	43	33	19	30	25	16	1735	17	37	18	50	29	19	31	54	1259	222	25	14	20	1531	26	23;175;22083	26	19	16	pass	Streptococcus pneumoniae (100.0)	pass			INCLUDED
28102	SMRU1832		ERR089623	24509479;25101644;25253455;25504847;25826208;27633831;28007887;28133541;28207813;30210481;30605896;31003929;31540216	2145686	39.5	246	24746	0	0	100	pass	pass	N/A	N/A	pass	pass	10	13	53	1	72	38	31	802	pass	2507	818	61	1865	23	28	47	38	48	48	34	33	25	29	1621	20	20	21	28	1557	20	2021	57	856	49	1831	50	43	33	19	30	25	16	1735	17	37	18	50	29	19	31	54	1259	222	25	14	20	1531	26	23;175;22083	26	19	16	pass	Streptococcus pneumoniae (100.0)	pass			INCLUDED
28103	SMRU1934		ERR057915	24509479;25101644;25253455;25504847;25826208;27633831;28007887;28133541;28207813;30210481;30605896;31003929;31540216	2149893	39.5	155	44817	0	0	99.8	pass	pass	N/A	N/A	pass	pass	10	13	53	1	72	38	31	802	pass	2507	818	61	1865	23	28	47	38	48	48	34	33	25	29	1621	20	20	21	28	1557	20	2021	57	856	49	1831	50	43	33	19	30	25	16	1735	17	37	18	50	29	19	31	54	1259	222	25	14	20	1531	26	23;175;22083	26	19	16	pass	Streptococcus pneumoniae (100.0)	pass			INCLUDED
28104	SMRU2189		ERR063982	24509479;25101644;25253455;25504847;25826208;27633831;28007887;28133541;28207813;28280056;30210481;30605896;31003929;31540216	2121229	39.6	172	47000	0	0	100	pass	pass	N/A	N/A	pass	pass	7	32	8	10	6	6	63	2624	pass	2523	818	61	64	23	28	47	38	49	48	34	33	23	29	18	26	20	21	17	47	20	57	57	1956	1885	20	53	43	33	19	1729	25	16	16	17	37	18	49	29	35	31	54	1273	222	25	14	20	17	26	23;732;22083	26	19	16	pass	Streptococcus pneumoniae (100.0)	pass			INCLUDED
28105	SMRU2076		ERR063869	24509479;25101644;25253455;25504847;25826208;27633831;28007887;28133541;28207813;30210481;30605896;31003929;31540216	2115816	39.5	171	41813	0	0	100	pass	pass	N/A	N/A	pass	pass	10	13	53	1	72	38	31	802	pass	2507	818	61	1865	23	28	47	38	48	48	34	33	25	29	1621	20	20	21	28	1557	20	2021	57	856	49	1831	50	43	33	19	30	25	16	1735	17	37	18	50	29	19	31	54	1259	222	25	14	20	1531	26	23;175;22083	26	19	16	pass	Streptococcus pneumoniae (100.0)	pass			INCLUDED
28106	SMRU2164		ERR063957	24509479;25101644;25253455;25504847;25826208;27633831;28007887;28133541;28207813;30210481;30605896;31003929;31540216	2127995	39.6	154	43827	0	0	100	pass	pass	N/A	N/A	pass	pass	7	32	8	10	6	6	63	2624	pass	2523	818	61	64	23	28	47	38	49	48	34	33	23	29	18	26	20	21	17	47	20	57	57	1956	1885	20	53	43	33	19	1729	25	16	16	17	37	18	49	29	35	31	54	1273	222	25	14	20	17	26	23;732;22083	26	19	16	pass	Streptococcus pneumoniae (100.0)	pass			INCLUDED
28107	SMRU2180		ERR063973	24509479;25101644;25253455;25504847;25826208;27633831;28007887;28133541;28207813;30210481;30605896;31003929;31540216	2178021	39.6	198	41944	0	0	100	pass	pass	N/A	N/A	pass	pass	10	13	53	1	72	38	31	802	pass	2507	818	61	1865	23	28	47	38	48	48	34	33	25	29	1621	20	20	21	28	1557	20	2021	57	856	49	1831	50	43	33	19	30	25	16	1735	17	37	18	50	29	19	31	54	1259	222	25	14	20	1531	26	23;175;22083	26	19	16	pass	Streptococcus pneumoniae (100.0)	pass			INCLUDED
28108	SMRU2257		ERR066224	24509479;25101644;25253455;25504847;25826208;27633831;28007887;28133541;28207813;30210481;30605896;31003929;31540216	2220402	39.7	190	37114	0	0	99.8	pass	pass	N/A	N/A	pass	pass	10	13	53	1	72	38	31	802	pass	2507	818	61	1865	23	28	47	38	48	48	34	33	25	29	1621	20	20	21	28	1557	20	2021	57	856	49	1831	50	43	33	19	30	25	16	1735	17	37	18	50	29	19	31	54	1259	222	25	14	20	1531	26	23;175;22083	26	19	16	pass	Streptococcus pneumoniae (100.0)	pass			INCLUDED
28109	SMRU2342		ERR066309	24509479;25101644;25253455;25504847;25826208;27633831;28007887;28133541;28207813;30210481;30605896;31003929;31540216	2118540	39.5	164	48730	0	0	99.8	pass	pass	N/A	N/A	pass	pass	10	13	53	1	72	38	31	802	pass	2507	818	61	1865	23	28	47	38	48	48	34	33	25	29	1621	20	20	21	28	1557	20	2021	57	856	49	1831	50	43	33	19	30	25	16	1735	17	37	18	50	29	19	31	54	1259	222	25	14	20	1531	26	23;175;22083	26	19	16	pass	Streptococcus pneumoniae (100.0)	pass			INCLUDED
28110	SMRU2378		ERR066345	24509479;25101644;25253455;25504847;25826208;27633831;28007887;28133541;28207813;30210481;30605896;31003929;31540216	2256513	39.6	265	24158	0	0	NA	warning	pass	N/A	N/A	pass	warning	10	13	53	1	72	38	31	802	pass	2507	818	61	1865	23	28	47	38	48	48	34	33	25	29	1621	20	20	21	28	1557	20	2021	57	856	49	1831	50	43	33	19	30	25	16	1735	17	37	18	50	29	19	31	54	1259	222	25	14	20	1531	26	23;175;22083	26	19	16	pass	Streptococcus pneumoniae (100.0)	pass			EXCLUDED
28111	SMRU2431		ERR064169	24509479;25101644;25253455;25504847;25826208;27633831;28007887;28133541;28207813;28280056;30210481;30605896;31003929;31540216	2169078	39.6	307	17770	0	0	NA	pass	pass	N/A	N/A	warning	warning	7	32	8	10	438	6	63	10489	pass	2523	6515	61	64	23	28	47	38	49	48	34	33	23	29	18	26	20	21	17	47	20	57	57	1956	1885	20	53	43	33	19	1729	25	16	16	17	37	18	49	29	35	31	54	1273	222	25	14	20	17	26	23;732;22083	26	19	16	pass	Streptococcus pneumoniae (100.0)	pass			EXCLUDED
28112	SMRU2448		ERR064186	24509479;25101644;25253455;25504847;25826208;27633831;28007887;28133541;28207813;30210481;30605896;31003929;31540216	2126098	39.6	296	20571	0	0	NA	pass	pass	N/A	N/A	warning	warning	7	32	8	10	6	6	63	2624	pass	2523	818	61	64	23	28	47	38	49	48	34	33	23	29	18	26	20	21	17	47	20	57	57	1956	1885	20	53	43	33	19	1729	25	16	16	17	37	18	49	29	35	31	54	5653	222	25	14	20	17	26	23;732;22083	26	19	16	pass	Streptococcus pneumoniae (100.0)	pass			EXCLUDED
28113	SMRU2462		ERR064200	24509479;25101644;25253455;25504847;25826208;27633831;28007887;28133541;28207813;30210481;30605896;31003929;31540216	2125623	39.6	134	57411	0	0	99.5	pass	pass	N/A	N/A	pass	pass	7	32	8	10	438	6	63	10489	pass	2523	818	61	64	23	28	47	38	49	48	34	33	23	29	18	26	20	21	17	47	20	57	57	1956	1885	20	53	43	33	19	1729	25	16	16	17	37	18	49	29	35	31	54	1273	222	25	14	20	17	26	23;732;22083	26	19	16	pass	Streptococcus pneumoniae (100.0)	pass			INCLUDED
28114	SMRU2470		ERR064208	24509479;25101644;25253455;25504847;25826208;27633831;28007887;28133541;28207813;30210481;30605896;31003929;31540216	2113824	39.5	273	21733	0	0	NA	pass	pass	N/A	N/A	pass	warning	10	13	53	1	72	38	31	802	pass	2507	818	61	1865	23	28	47	38	48	48	34	33	25	29	1621	20	20	21	28	1557	20	2021	57	856	49	834	50	43	1890	19	30	25	16	1735	17	37	18	50	29	19	31	54	1259	222	25	14	20	1531	26	23;175;22083	26	19	16	pass	Streptococcus pneumoniae (100.0)	pass			EXCLUDED
28115	SMRU2522		ERR064027	24509479;25101644;25253455;25504847;25826208;27633831;28007887;28133541;28207813;30210481;30605896;31003929;31540216	2111430	39.6	271	18569	0	0	NA	pass	pass	N/A	N/A	pass	warning	7	32	8	10	6	6	63	2624	pass	2523	818	61	64	23	28	47	38	49	48	34	33	23	29	18	26	20	21	17	47	20	57	57	1956	1885	20	53	43	33	19	1729	25	16	16	17	37	18	49	29	35	31	54	1273	222	25	14	20	17	26	23;732;22083	26	19	16	pass	Streptococcus pneumoniae (100.0)	pass			EXCLUDED
28116	SMRU2610		ERR067833	24509479;25101644;25253455;25504847;25826208;27633831;28007887;28133541;28207813;30210481;30605896;31003929;31540216	2112220	39.5	245	24075	0	0	NA	pass	pass	N/A	N/A	pass	warning	10	13	53	1	72	38	31	802	pass	2507	818	61	1865	23	28	47	38	48	48	34	33	25	29	1621	20	20	21	28	1557	20	2021	57	856	49	1831	50	43	33	19	30	25	16	1735	17	37	18	50	29	19	31	54	1259	222	25	14	20	1531	26	23;175;22083	26	19	16	pass	Streptococcus pneumoniae (100.0)	pass			EXCLUDED
28117	SMRU2620		ERR067843	24509479;25101644;25253455;25504847;25826208;27633831;28007887;28133541;28207813;30210481;30605896;31003929;31540216	2114076	39.5	162	45289	0	0	99.8	pass	pass	N/A	N/A	pass	pass	10	13	53	1	72	38	31	802	pass	2507	818	61	1865	23	28	47	38	48	48	34	33	25	29	1621	20	20	21	28	1557	20	2021	57	856	49	1831	50	43	33	19	30	25	16	1735	17	37	18	50	29	19	31	54	1259	222	25	14	20	1531	26	23;175;22083	26	19	16	pass	Streptococcus pneumoniae (100.0)	pass			INCLUDED
28118	SMRU2703		ERR064105	24509479;25101644;25253455;25504847;25826208;27633831;28007887;28133541;28207813;30210481;30605896	2214424	39.7	168	54876	0	0	99.8	pass	pass	N/A	N/A	pass	pass	10	13	53	1	72	38	31	802	pass	2507	818	61	1865	23	28	47	38	48	48	34	33	25	29	1621	20	20	21	28	1557	20	2021	57	856	49	1831	50	43	33	19	30	25	16	1735	17	37	18	50	29	19	31	54	1259	222	25	14	20	1531	26	23;175;22083	26	19	16	pass	Streptococcus pneumoniae (100.0)	pass			INCLUDED
28119	SMRU2697		ERR064099	24509479;25101644;25253455;25504847;25826208;27633831;28007887;28133541;28207813;30210481;30605896;31003929;31540216	2160249	39.6	175	35438	0	0	99.3	pass	pass	N/A	N/A	pass	pass	7	32	8	10	6	6	63	2624	pass	2523	818	61	64	23	28	47	38	49	48	34	33	23	29	18	26	20	21	17	47	20	57	57	1956	1885	20	53	43	33	19	1729	25	16	16	17	37	18	49	29	35	31	54	1273	222	25	14	20	17	26	23;732;22083	26	19	16	pass	Streptococcus pneumoniae (100.0)	pass			INCLUDED
28120	SMRU2754		ERR069604	24509479;25101644;25253455;25504847;25826208;27633831;28007887;28133541;28207813;30210481;30605896;31003929;31540216	2099957	39.5	241	22561	0	0	NA	pass	pass	N/A	N/A	pass	warning	10	13	53	1	72	38	31	802	pass	2507	818	61	1865	23	28	47	38	48	48	34	33	25	29	1621	20	20	21	28	1557	20	2021	57	856	49	1831	50	43	33	19	30	25	16	1735	17	37	18	50	29	19	31	54	1259	222	25	14	20	1531	26	23;175;22083	26	19	16	pass	Streptococcus pneumoniae (100.0)	pass			EXCLUDED
