## Supplementary Data for "Development of the Pneumococcal Genome Library, a core genome multilocus sequence typing scheme, and a taxonomic life identification number barcoding system to investigate and define pneumococcal population structure" (part 2 of 3)

### Sheet: Supplementary Data 2 (continued)
PubMLST ID	isolate	aliases	ENA_accession	references	Total_length (bp)	GC_content (%)	Contigs (n)	N50	genome Ns (n)	Gaps (n)	BUSCOs: Complete & single-copy (%)	Total_length_result	GC_content_result	N_count_result	Gaps_result	Contigs_result	N50_result	aroE	gdh	gki	recP	spi	xpt	ddl	ST (MLST)	MLST_mix_result	BACT000001	BACT000002	BACT000003	BACT000004	BACT000005	BACT000006	BACT000007	BACT000008	BACT000009	BACT000010	BACT000011	BACT000012	BACT000013	BACT000014	BACT000015	BACT000016	BACT000017	BACT000018	BACT000019	BACT000020	BACT000021	BACT000030	BACT000031	BACT000032	BACT000033	BACT000034	BACT000035	BACT000036	BACT000038	BACT000039	BACT000040	BACT000042	BACT000043	BACT000044	BACT000045	BACT000046	BACT000047	BACT000048	BACT000049	BACT000050	BACT000051	BACT000052	BACT000053	BACT000056	BACT000057	BACT000058	BACT000059	BACT000060	BACT000061	BACT000062	BACT000063	BACT000064	BACT000065	rMLST_mix_result	rmlst_spp_summary	rMLST_spp_result	rMLST_spp_details	QC comments	PGL STATUS
28121	SMRU2801		ERR069651	24509479;25101644;25253455;25504847;25826208;27633831;28133541;28207813;30210481;30605896;31003929;31540216	2143435	39.6	234	22744	0	0	NA	pass	pass	N/A	N/A	pass	warning	147	62	1	1	6	1	31	10474	pass	2504	820	61	61	23	28	24	40	48	48	34	32	25	30	18	20	20	21	17	47	20	57	57	60	48	20	50	43	33	19	1886	1837	16	16	17	37	18	816	807	19	31	54	1259	225	25	14	29	1533	26	23;175;23970	26	19	16	pass	Streptococcus pneumoniae (100.0)	pass			EXCLUDED
28122	SMRU2852		ERR067907	24509479;25101644;25253455;25504847;25826208;27633831;28007887;28133541;28207813;28280056;30210481;30605896;31003929;31540216	2123830	39.6	208	29462	0	0	99.8	pass	pass	N/A	N/A	pass	pass	7	32	8	10	6	6	63	2624	pass	2523	818	61	64	23	28	47	38	49	48	34	33	23	29	18	26	20	21	17	47	20	57	57	1956	1885	20	53	43	33	19	1729	25	16	16	17	37	18	49	29	35	31	54	1273	222	25	14	20	17	26	23;732;22083	26	19	16	pass	Streptococcus pneumoniae (100.0)	pass			INCLUDED
28123	SMRU2921		ERR067952	24509479;25101644;25253455;25504847;25826208;27633831;28007887;28133541;28207813;30210481;30605896;31003929;31540216	2132502	39.6	149	34734	0	0	100	pass	pass	N/A	N/A	pass	pass	7	32	8	10	6	6	63	2624	pass	2523	818	61	64	23	28	47	38	49	48	34	33	23	29	18	26	20	21	17	47	20	57	57	1956	1885	20	53	43	33	19	1729	25	16	16	17	37	18	49	29	35	31	54	1273	222	25	14	20	17	26	23;732;22083	26	19	16	pass	Streptococcus pneumoniae (100.0)	pass			INCLUDED
28125	SMRU3029		ERR072178	24509479;25101644;25253455;25504847;25826208;27633831;28007887;28133541;28207813;30210481;30605896;31003929;31540216	2085446	39.6	170	32752	0	0	100	pass	pass	N/A	N/A	pass	pass	7	445	8	10	6	6	63	10488	pass	2523	818	61	64	23	28	47	38	49	48	34	33	23	29	18	26	20	21	17	47	20	57	57	1956	1885	20	53	43	33	19	1729	25	16	16	17	37	18	49	29	35	31	54	1273	222	25	14	20	17	26	23;732;22083	26	19	16	pass	Streptococcus pneumoniae (100.0)	pass			INCLUDED
28126	SMRU3065		ERR072214	24509479;25101644;25253455;25504847;25826208;27633831;28007887;28133541;28207813;30210481;30605896;31003929;31540216	2116583	39.6	174	33022	0	0	100	pass	pass	N/A	N/A	pass	pass	7	32	8	10	6	6	63	2624	pass	2523	818	61	64	23	28	47	38	49	48	34	33	23	29	18	26	20	21	17	47	20	57	57	1956	1885	20	53	43	33	19	1729	25	16	16	17	37	18	49	29	35	31	54	1273	222	25	14	20	17	26	23;732;22083	26	19	16	pass	Streptococcus pneumoniae (100.0)	pass			INCLUDED
28127	SMRU3087		ERR072236	24509479;25101644;25253455;25504847;25826208;27633831;28007887;28133541;28207813;30210481;30605896;31003929;31540216	2142044	39.5	203	34625	0	0	100	pass	pass	N/A	N/A	pass	pass	10	13	53	1	72	38	31	802	pass	2507	818	61	1865	23	28	47	38	48	48	34	33	25	29	1621	20	20	21	28	1557	20	2021	57	856	49	1831	50	43	33	19	30	25	16	1735	17	37	18	50	29	19	31	54	1259	222	25	14	20	1531	26	23;175;22083	26	19	16	pass	Streptococcus pneumoniae (100.0)	pass			INCLUDED
28128	SMRU321		ERR048046	24509479;25101644;25253455;25504847;25826208;27633831;28007887;28133541;28207813;30210481;30605896;31003929;31540216	2106926	39.5	150	52504	0	0	100	pass	pass	N/A	N/A	pass	pass	10	13	53	1	72	38	31	802	pass	2507	818	61	1865	23	28	47	38	48	48	34	33	25	29	1621	20	20	21	28	1557	20	2021	57	856	49	834	50	43	1890	19	30	25	16	1735	17	37	18	50	29	19	31	54	1259	222	25	14	20	1531	26	23;175;22083	26	19	16	pass	Streptococcus pneumoniae (100.0)	pass			INCLUDED
28130	SMRU508		ERR048185	24509479;25101644;25253455;25504847;25826208;27633831;28007887;28133541;28207813;30210481;30605896	2187934	39.5	173	37890	0	0	100	pass	pass	N/A	N/A	pass	pass	12	13	53	1	72	38	31	4413	pass	2507	818	61	1865	23	28	47	38	48	48	34	33	25	29	1621	20	20	21	28	1557	20	2021	57	856	49	834	50	46	1890	19	30	25	16	1735	17	37	18	50	29	19	31	54	1259	222	25	14	20	1531	26	23;175;22083	26	19	16	pass	Streptococcus pneumoniae (100.0)	pass			INCLUDED
28131	SMRU843		ERR056709	24509479;25101644;25253455;25504847;25826208;27633831;28007887;28133541;28207813;30210481;30605896	2197471	39.5	186	41373	0	0	100	pass	pass	N/A	N/A	pass	pass	12	13	53	1	72	38	31	4413	pass	2507	818	61	1865	23	28	47	38	48	48	34	33	25	29	1621	20	20	21	28	1557	20	2021	57	856	49	834	50	46	1890	19	30	25	16	1735	17	37	18	50	29	19	31	54	1259	222	25	14	20	1531	26	23;175;22083	26	19	16	pass	Streptococcus pneumoniae (100.0)	pass			INCLUDED
28132	SMRU636		ERR273515	24509479;25101644;25253455;25504847;25826208;27633831;28007887;28133541;28207813;30210481;30605896;31003929;31540216	2144539	39.6	173	34857	0	0	100	pass	pass	N/A	N/A	pass	pass	10	13	53	1	72	38	31	802	pass	2507	818	61	1865	23	28	47	38	48	48	34	33	25	29	1621	20	20	21	28	1557	20	2021	57	856	49	1831	50	43	33	19	30	25	16	1735	17	37	18	50	29	19	31	54	1259	222	25	14	20	1531	26	23;175;22083	26	19	16	pass	Streptococcus pneumoniae (100.0)	pass			INCLUDED
28133	SMRU647		ERR273526	24509479;25101644;25253455;25504847;25826208;27633831;28007887;28133541;28207813;30210481;30605896;31003929;31540216	2125374	39.6	207	27880	0	0	99.3	pass	pass	N/A	N/A	pass	pass	7	32	8	10	6	6	63	2624	pass	2523	818	61	64	23	28	47	38	49	48	34	33	23	29	18	26	20	21	17	47	20	57	57	1956	1885	20	53	43	33	19	1729	25	16	16	17	37	18	49	29	35	31	54	1273	222	25	14	20	17	26	23;732;22083	26	19	16	pass	Streptococcus pneumoniae (100.0)	pass			INCLUDED
28134	SMRU663		ERR051473	24509479;25101644;25253455;25504847;25826208;27633831;28007887;28133541;28207813;30210481;30605896;31003929;31540216	2114870	39.5	128	47413	0	0	99.8	pass	pass	N/A	N/A	pass	pass	10	13	53	1	72	38	31	802	pass	2507	818	61	1865	23	28	47	38	48	48	34	33	25	29	1621	20	20	21	28	1557	20	2021	57	856	49	1831	50	43	33	19	30	25	16	1735	17	37	18	50	29	19	31	54	1259	222	25	14	20	1531	26	23;175;22083	26	19	16	pass	Streptococcus pneumoniae (100.0)	pass			INCLUDED
28135	SMRU679		ERR051489	24509479;25101644;25253455;25504847;25826208;27633831;28007887;28133541;28207813;30210481;30605896;31003929;31540216	2150391	39.5	226	26975	0	0	99.8	pass	pass	N/A	N/A	pass	pass	12	13	53	1	72	38	31	4413	pass	2507	818	61	1865	23	28	47	38	48	48	34	33	25	29	1621	20	20	21	28	1557	20	2021	57	856	49	834	50	46	1890	19	30	25	16	1735	17	37	18	50	29	19	31	54	1259	222	25	14	20	1531	26	23;175;22083	26	19	16	pass	Streptococcus pneumoniae (100.0)	pass			INCLUDED
28136	SMRU1021		ERR273540	24509479;25101644;25253455;25504847;25826208;27633831;28007887;28133541;28207813;30210481;30605896;31003929;31540216	2123547	39.5	342	14433	0	0	NA	pass	pass	N/A	N/A	warning	warning	10	13	53	1	72	38	31	802	pass	2507	818	61	1865	23	28	47	38	48	48	34	33	25	29	1621	20	20	21	28	1557	20	2021	57	856	49	1831	50	43	33	19	30	25	16	1735	17	37	18	50	29	19	31	54	1259	222	25	14	20	[S][I]	26	23;175;22083	26	19	16	pass	Streptococcus pneumoniae (100.0)	pass			EXCLUDED
28137	SMRU1215		ERR054308	24509479;25101644;25253455;25504847;25826208;27633831;28007887;28133541;28207813;30210481;30605896;31003929;31540216	2162731	39.5	187	33937	0	0	100	pass	pass	N/A	N/A	pass	pass	7	13	8	6	25	6	8	172	pass	113	2280	61	61	23	28	47	38	48	48	34	33	23	29	33	20	20	35	17	47	20	2018	57	1956	1885	20	53	43	64	19	30	25	16	16	17	37	18	49	29	35	31	54	1273	222	25	14	20	17	26	23;173;175	26	19	16	pass	Streptococcus pneumoniae (100.0)	pass			INCLUDED
28138	SMRU1267		ERR054360	24509479;25101644;25253455;25504847;25826208;27633831;28007887;28133541;28207813;30210481;30605896	2208766	39.5	249	31898	0	0	99.8	pass	pass	N/A	N/A	pass	pass	7	13	8	6	25	6	8	172	pass	113	2280	61	61	23	28	47	38	48	48	34	33	23	29	33	20	20	35	17	47	20	2018	57	1956	1885	20	53	43	64	19	30	25	16	16	17	37	18	49	29	35	31	54	1273	222	25	14	20	17	26	23;173;175	26	19	16	pass	Streptococcus pneumoniae (100.0)	pass			INCLUDED
28139	SMRU1413		ERR054290	24509479;25101644;25253455;25504847;25826208;27633831;28007887;28133541;28207813;30210481;30605896	2202902	39.5	263	22333	0	0	NA	pass	pass	N/A	N/A	pass	warning	7	13	8	6	25	6	8	172	pass	113	2280	61	61	23	28	47	38	48	48	34	33	23	29	33	20	20	35	17	47	20	2018	57	1956	1885	20	53	43	64	19	30	25	16	16	17	37	18	49	29	35	31	54	1273	222	25	14	20	17	26	23;173;175	26	19	16	pass	Streptococcus pneumoniae (100.0)	pass			EXCLUDED
28140	SMRU1547		ERR054495	24509479;25101644;25253455;25504847;25826208;27633831;28007887;28133541;28207813;30210481;30605896;31003929;31540216	2193485	39.5	274	22831	0	0	NA	pass	pass	N/A	N/A	pass	warning	7	13	8	6	25	6	8	172	pass	113	2280	61	61	23	28	47	38	48	48	34	33	23	29	33	20	20	35	17	47	20	2018	57	1956	1885	20	53	43	64	19	30	25	16	16	17	37	18	49	29	35	31	54	1273	222	25	14	20	17	26	23;173;175	26	19	16	pass	Streptococcus pneumoniae (100.0)	pass			EXCLUDED
28141	SMRU1645		ERR059969	24509479;25101644;25253455;25504847;25826208;27633831;28007887;28133541;28207813;30210481;30605896;31003929;31540216	2162041	39.5	208	33394	0	0	99.8	pass	pass	N/A	N/A	pass	pass	7	13	8	6	25	6	8	172	pass	113	2280	61	61	23	28	47	38	48	48	34	33	23	29	33	20	20	35	17	47	20	2018	57	1956	1885	20	53	43	64	19	30	25	16	16	17	37	18	49	29	35	31	54	1273	222	25	14	20	17	26	23;173;175	26	19	16	pass	Streptococcus pneumoniae (100.0)	pass			INCLUDED
28142	SMRU2067		ERR063860	24509479;25101644;25253455;25504847;25826208;27633831;28007887;28133541;28207813;30210481;30605896;31003929;31540216	2111196	39.5	194	29643	0	0	100	pass	pass	N/A	N/A	pass	pass	10	13	53	1	72	38	31	802	pass	2507	818	61	1865	23	28	47	38	48	48	34	33	25	29	1621	20	20	21	28	1557	20	2021	57	856	49	1831	50	43	33	19	30	25	16	1735	17	37	18	50	29	19	31	54	1259	222	25	14	20	1531	26	23;175;22083	26	19	16	pass	Streptococcus pneumoniae (100.0)	pass			INCLUDED
28143	SMRU2134		ERR063927	24509479;25101644;25253455;25504847;25826208;27633831;28007887;28133541;28207813;30210481;30605896	2305132	39.6	215	38420	0	0	NA	warning	pass	N/A	N/A	pass	pass	7	13	8	6	25	6	8	172	pass	113	2280	61	61	23	28	47	38	48	48	34	33	23	29	33	20	20	35	17	47	20	2018	57	1956	1885	20	53	43	64	19	30	25	16	16	17	37	18	49	29	35	31	54	1273	222	25	14	20	17	26	23;173;175	26	19	16	pass	Streptococcus pneumoniae (100.0)	pass			EXCLUDED
28144	SMRU3148		ERR064053	24509479;25101644;25253455;25504847;25826208;27633831;28007887;28133541;28207813;30210481;30605896	2213442	39.4	184	34341	0	0	100	pass	pass	N/A	N/A	pass	pass	7	13	8	6	25	6	8	172	pass	113	2280	61	61	23	28	47	38	48	48	34	33	23	29	33	20	20	35	17	47	20	2018	57	1956	1885	20	53	43	64	19	30	25	16	16	17	37	18	49	29	35	31	54	1273	222	25	14	20	17	26	23;173;175	26	19	16	pass	Streptococcus pneumoniae (100.0)	pass			INCLUDED
28145	SMRU2079		ERR063872	24509479;25101644;25253455;25504847;25826208;27633831;28007887;28133541;28207813;30210481;30605896;31003929;31540216	2168337	39.5	231	27463	0	0	100	pass	pass	N/A	N/A	pass	pass	7	13	8	6	25	6	8	172	pass	113	2280	61	61	23	28	47	38	48	48	34	33	23	29	33	20	20	35	17	47	20	2018	57	1956	1885	20	53	43	64	19	30	25	16	16	17	37	18	49	29	35	31	54	1273	222	25	14	20	17	26	23;173;175	26	19	16	pass	Streptococcus pneumoniae (100.0)	pass			INCLUDED
28146	SMRU2110		ERR063903	24509479;25101644;25253455;25504847;25826208;27633831;28007887;28133541;28207813;30210481;30605896	2208769	39.5	206	33937	0	0	100	pass	pass	N/A	N/A	pass	pass	7	13	8	6	25	6	8	172	pass	113	2280	61	61	23	28	47	38	48	48	34	33	23	29	33	20	20	35	17	47	20	2018	57	1956	1885	20	53	43	64	19	30	25	16	16	17	37	18	49	29	35	31	54	1273	222	25	14	20	17	26	23;173;175	26	19	16	pass	Streptococcus pneumoniae (100.0)	pass			INCLUDED
28147	SMRU2390		ERR066357	24509479;25101644;25253455;25504847;25826208;27633831;28007887;28133541;28207813;30210481;30605896;31003929;31540216	2163284	39.4	174	40685	0	0	99.8	pass	pass	N/A	N/A	pass	pass	7	13	8	6	25	6	8	172	pass	113	2280	61	61	23	28	47	38	2257	48	34	33	23	29	33	20	20	35	17	47	20	2018	57	1956	1885	20	53	43	64	19	30	25	16	16	17	37	18	49	29	35	31	54	1273	222	25	14	20	17	26	23;173;175	26	19	16	pass	Streptococcus pneumoniae (100.0)	pass			INCLUDED
28148	SMRU2511		ERR064016	24509479;25101644;25253455;25504847;25826208;27633831;28007887;28133541;28207813;30210481;30605896;31003929;31540216	2146433	39.5	161	44127	0	0	100	pass	pass	N/A	N/A	pass	pass	10	13	53	1	72	38	31	802	pass	2507	818	61	1865	23	28	47	38	48	48	34	33	25	29	1621	20	20	21	28	1557	20	2021	57	856	49	1831	50	43	33	19	30	25	16	1735	17	37	18	50	29	19	31	54	1259	222	25	14	20	1531	26	23;175;22083	26	19	16	pass	Streptococcus pneumoniae (100.0)	pass			INCLUDED
28149	SMRU2519		ERR064024	24509479;25101644;25253455;25504847;25826208;27633831;28007887;28133541;28207813;30210481;30605896	2228496	39.5	249	32422	0	0	100	pass	pass	N/A	N/A	pass	pass	7	13	8	6	25	6	8	172	pass	113	2280	61	61	23	28	47	38	48	48	34	33	23	29	33	20	20	35	17	47	20	2018	57	1956	1885	20	53	43	64	19	30	25	16	16	17	37	18	49	29	35	31	54	1273	222	25	14	20	17	26	23;173;175	26	19	16	pass	Streptococcus pneumoniae (100.0)	pass			INCLUDED
28150	SMRU2582		ERR067805	24509479;25101644;25253455;25504847;25826208;27633831;28007887;28133541;28207813;30210481;30605896;31003929;31540216	2171125	39.4	182	50996	0	0	100	pass	pass	N/A	N/A	pass	pass	7	13	8	6	25	6	8	172	pass	113	2280	61	61	23	28	47	38	2257	48	34	33	23	29	33	20	20	35	17	47	20	2018	57	1956	1885	20	53	43	64	19	30	25	16	16	17	37	18	49	29	35	31	54	1273	222	25	14	20	17	26	23;173;175	26	19	16	pass	Streptococcus pneumoniae (100.0)	pass			INCLUDED
28151	SMRU2748		ERR069598	24509479;25101644;25253455;25504847;25826208;27633831;28007887;28133541;28207813;30210481;30605896;31003929;31540216	2168467	39.4	198	30261	0	0	99.5	pass	pass	N/A	N/A	pass	pass	7	13	8	6	25	6	8	172	pass	113	2280	61	61	23	28	47	38	48	48	34	33	23	29	33	20	20	35	17	47	20	2018	57	1956	1885	20	53	43	64	19	30	25	16	16	17	37	18	49	29	35	31	54	1273	222	25	14	20	17	26	23;173;175	26	19	16	pass	Streptococcus pneumoniae (100.0)	pass			INCLUDED
28152	SMRU2776		ERR069626	24509479;25101644;25253455;25504847;25826208;27633831;28007887;28133541;28207813;30210481;30605896;31003929;31540216	2231045	39.6	184	32799	0	0	100	pass	pass	N/A	N/A	pass	pass	7	13	8	6	25	6	8	172	pass	113	2280	61	61	23	28	47	38	2257	48	34	33	23	29	33	20	20	35	17	47	20	2018	57	1956	1885	20	53	43	64	19	30	25	16	16	17	37	18	49	29	35	31	54	1273	222	25	14	20	17	26	23;173;175	26	19	16	pass	Streptococcus pneumoniae (100.0)	pass			INCLUDED
28153	SMRU2862		ERR067869	24509479;25101644;25253455;25504847;25826208;27633831;28007887;28133541;28207813;30210481;30605896;31003929;31540216	2172199	39.4	196	33439	0	0	99.8	pass	pass	N/A	N/A	pass	pass	7	13	8	6	25	6	8	172	pass	113	2280	61	61	23	28	47	38	2257	48	34	33	23	29	33	20	20	35	17	47	20	2018	57	1956	1885	20	53	43	64	19	30	25	16	16	17	37	18	49	29	35	31	54	1273	222	25	14	20	17	26	23;173;175	26	19	16	pass	Streptococcus pneumoniae (100.0)	pass			INCLUDED
28154	SMRU2974		ERR084200	24509479;25101644;25253455;25504847;25826208;27633831;28007887;28133541;28207813;30210481;30605896;31003929;31540216	2166351	39.4	171	45791	0	0	100	pass	pass	N/A	N/A	pass	pass	7	13	8	6	25	6	8	172	pass	113	2280	61	61	23	28	47	38	48	48	34	33	23	29	33	20	20	35	17	47	20	2018	57	1956	1885	20	53	43	64	19	30	25	16	16	17	37	18	49	29	35	31	54	1273	222	25	14	20	17	26	23;173;175	26	19	16	pass	Streptococcus pneumoniae (100.0)	pass			INCLUDED
28155	SMRU3062		ERR072211	24509479;25101644;25253455;25504847;25826208;27633831;28007887;28133541;28207813;30210481;30605896;31003929;31540216	2119691	39.6	184	27698	0	0	100	pass	pass	N/A	N/A	pass	pass	7	32	8	10	6	6	63	2624	pass	2523	818	61	64	23	28	47	38	49	48	34	33	23	29	18	26	20	21	17	47	20	57	57	1956	1885	20	53	43	33	19	1729	25	16	16	17	37	18	49	29	35	31	54	1273	222	25	14	20	17	26	23;732;22083	26	19	16	pass	Streptococcus pneumoniae (100.0)	pass			INCLUDED
28156	SMRU138		ERR047935	24509479;25101644;25253455;25504847;25826208;27633831;28007887;28133541;28207813;30210481;30605896;31003929;31540216	2101629	39.5	188	37838	0	0	100	pass	pass	N/A	N/A	pass	pass	10	13	53	1	72	38	31	802	pass	2507	818	61	1865	23	28	47	38	48	48	34	33	25	29	1621	20	20	21	28	1557	20	2021	57	856	49	834	50	43	1890	19	30	25	16	1735	17	37	18	50	29	19	31	54	1259	222	25	14	20	1531	26	23;175;22083	26	19	16	pass	Streptococcus pneumoniae (100.0)	pass			INCLUDED
28157	SMRU193		ERR050056	24509479;25101644;25253455;25504847;25826208;27633831;28007887;28133541;28207813;30210481;30605896;31003929;31540216	2157096	39.5	145	45979	0	0	100	pass	pass	N/A	N/A	pass	pass	12	13	53	1	72	38	31	4413	pass	2507	818	61	1865	23	28	47	38	48	48	34	33	25	29	1621	20	20	21	28	1557	20	2021	57	856	49	834	50	46	1890	19	30	25	16	1735	17	37	18	50	29	19	31	54	1259	222	25	14	20	1531	26	23;175;22083	26	19	16	pass	Streptococcus pneumoniae (100.0)	pass			INCLUDED
28158	SMRU231		ERR049950	24509479;25101644;25253455;25504847;25826208;27633831;28007887;28133541;28207813;30210481;30605896;31003929;31540216	2102640	39.5	187	36181	0	0	100	pass	pass	N/A	N/A	pass	pass	10	13	53	1	72	38	31	802	pass	2507	818	61	1865	23	28	47	38	48	48	34	33	25	29	1621	20	20	21	28	1557	20	2021	57	856	49	834	50	43	1890	19	30	25	16	1735	17	37	18	50	29	19	31	54	1259	222	25	14	20	1531	26	23;175;22083	26	19	16	pass	Streptococcus pneumoniae (100.0)	pass			INCLUDED
28159	SMRU246		ERR052583	24509479;25101644;25253455;25504847;25826208;27633831;28007887;28133541;28207813;30210481;30605896	2197681	39.5	228	36004	0	0	99.8	pass	pass	N/A	N/A	pass	pass	10	13	53	1	72	38	31	802	pass	2507	818	61	1865	23	28	47	38	48	48	34	33	25	29	1621	20	20	21	28	1557	20	2021	57	856	49	834	50	43	1890	19	30	25	16	1735	17	37	18	50	29	19	31	54	1259	222	25	14	20	1531	26	23;175;22083	26	19	16	pass	Streptococcus pneumoniae (100.0)	pass			INCLUDED
28161	SMRU410		ERR048087	24509479;25101644;25253455;25504847;25826208;27633831;28007887;28133541;28207813;30210481;30605896;31003929;31540216	2097828	39.5	215	26983	0	0	100	pass	pass	N/A	N/A	pass	pass	10	13	53	1	72	38	31	802	pass	2507	818	61	1865	23	28	47	38	48	48	34	33	25	29	1621	20	20	21	28	1557	20	2021	57	856	49	834	50	43	1890	19	30	25	16	1735	17	37	18	50	29	19	31	54	1259	222	25	14	20	1531	26	23;175;22083	26	19	16	pass	Streptococcus pneumoniae (100.0)	pass			INCLUDED
28162	SMRU472		ERR048149	24509479;25101644;25253455;25504847;25826208;27633831;28007887;28133541;28207813;30210481;30605896;31003929;31540216	2157395	39.5	182	36685	0	0	100	pass	pass	N/A	N/A	pass	pass	12	13	53	1	72	38	31	4413	pass	2507	818	61	1865	23	28	47	38	48	48	34	33	25	29	1621	20	20	21	28	1557	20	2021	57	856	49	834	50	46	1890	19	30	25	16	1735	17	37	18	50	29	19	31	54	1259	222	25	14	20	1531	26	23;175;22083	26	19	16	pass	Streptococcus pneumoniae (100.0)	pass			INCLUDED
28163	SMRU492		ERR048169	24509479;25101644;25253455;25504847;25826208;27633831;28007887;28133541;28207813;30210481;30605896	2205987	39.5	256	29583	0	0	99.8	pass	pass	N/A	N/A	pass	pass	12	13	53	1	72	38	31	4413	pass	2507	818	61	1865	23	28	47	38	48	48	34	33	25	29	1621	20	20	21	28	1557	20	2021	57	856	49	834	50	46	1890	19	30	25	16	1735	17	37	18	50	29	19	31	54	1259	222	25	14	20	1531	26	23;175;22083	26	19	16	pass	Streptococcus pneumoniae (100.0)	pass			INCLUDED
28164	SMRU496		ERR048173	24509479;25101644;25253455;25504847;25826208;27633831;28007887;28133541;28207813;30210481;30605896;31003929;31540216	2104645	39.5	164	36798	0	0	100	pass	pass	N/A	N/A	pass	pass	10	13	53	1	72	38	31	802	pass	2507	818	61	1865	23	28	47	38	48	48	34	33	25	29	1621	20	20	21	28	1557	20	2021	57	856	49	834	50	43	1890	19	30	25	16	1735	17	37	18	50	29	19	31	54	1259	222	25	14	20	1531	26	23;175;22083	26	19	16	pass	Streptococcus pneumoniae (100.0)	pass			INCLUDED
28165	SMRU511		ERR048188	24509479;25101644;25253455;25504847;25826208;27633831;28007887;28133541;28207813;30210481;30605896;31003929;31540216	2161294	39.4	202	32119	0	0	99.8	pass	pass	N/A	N/A	pass	pass	10	13	53	1	72	38	31	802	pass	2507	818	61	1865	23	28	47	38	48	48	34	33	25	29	1621	20	20	21	28	1557	20	2021	57	856	49	834	50	43	1890	19	30	25	16	1735	17	37	18	50	29	19	31	54	1259	222	25	14	20	1531	26	23;175;22083	26	19	16	pass	Streptococcus pneumoniae (100.0)	pass			INCLUDED
28166	SMRU564		ERR052637	24509479;25101644;25253455;25504847;25826208;27633831;28007887;28133541;28207813;30210481;30605896	2273441	39.6	210	48769	0	0	NA	warning	pass	N/A	N/A	pass	pass	12	13	53	1	72	38	31	4413	pass	2507	818	61	1865	23	28	47	38	48	48	34	33	25	29	1621	20	20	21	28	1557	20	2021	57	856	49	834	50	46	1890	19	30	25	16	1735	17	37	18	50	29	19	31	54	1259	222	25	14	20	1531	26	23;175;22083	26	19	16	pass	Streptococcus pneumoniae (100.0)	pass			EXCLUDED
28167	SMRU574		ERR052647	24509479;25101644;25253455;25504847;25826208;27633831;28007887;28133541;28207813;30210481;30605896;31003929;31540216	2118515	39.5	172	37887	0	0	100	pass	pass	N/A	N/A	pass	pass	12	13	53	1	72	38	31	4413	pass	2507	818	61	1865	23	28	47	38	48	48	34	33	25	29	1621	20	20	21	28	1557	20	2021	57	856	49	834	50	46	1890	19	30	25	16	1735	17	37	18	50	29	19	31	54	1259	222	25	14	20	1531	26	23;175;22083	26	19	16	pass	Streptococcus pneumoniae (100.0)	pass			INCLUDED
28168	SMRU593		ERR051427	24509479;25101644;25253455;25504847;25826208;27633831;28007887;28133541;28207813;30210481;30605896;31003929;31540216	2110263	39.5	193	34444	0	0	99.5	pass	pass	N/A	N/A	pass	pass	12	13	53	1	72	38	31	4413	pass	2507	818	61	1865	23	28	47	38	48	48	34	33	25	29	1621	20	20	21	28	1557	20	2021	57	856	49	834	50	46	1890	19	30	25	16	1735	17	37	18	50	29	19	31	54	1259	222	25	14	20	1531	26	23;175;22083	26	19	16	pass	Streptococcus pneumoniae (100.0)	pass			INCLUDED
28169	SMRU603		ERR051437	24509479;25101644;25253455;25504847;25826208;27633831;28007887;28133541;28207813;30210481;30605896;31003929;31540216	2114507	39.5	218	27783	0	0	98.8	pass	pass	N/A	N/A	pass	pass	10	13	53	1	72	38	31	802	pass	2507	818	61	1865	23	28	47	38	48	48	34	33	25	29	1621	20	20	21	28	1557	20	2021	57	856	49	834	50	43	1890	19	30	25	16	1735	17	37	18	50	29	19	31	54	1259	222	25	14	20	1531	26	23;175;22083	26	19	16	pass	Streptococcus pneumoniae (100.0)	pass			INCLUDED
28170	SMRU604		ERR051438	24509479;25101644;25253455;25504847;25826208;27633831;28007887;28133541;28207813;30210481;30605896	2264315	39.7	213	38109	0	0	NA	warning	pass	N/A	N/A	pass	pass	12	13	53	1	72	38	31	4413	pass	2507	818	61	1865	23	28	47	38	48	48	34	33	25	29	1621	20	20	21	28	1557	20	2021	57	856	49	834	50	46	1890	19	30	25	16	1735	17	37	18	50	29	19	31	54	1259	222	25	14	20	1531	26	23;175;22083	26	19	16	pass	Streptococcus pneumoniae (100.0)	pass			EXCLUDED
28171	SMRU611		ERR051445	24509479;25101644;25253455;25504847;25826208;27633831;28007887;28133541;28207813;30210481;30605896;31003929;31540216	2150495	39.5	318	16346	0	0	NA	pass	pass	N/A	N/A	warning	warning	12	13	53	1	72	38	31	4413	pass	2507	818	61	1865	23	28	47	38	48	48	34	33	25	29	1621	20	20	21	28	1557	20	2021	57	856	49	834	50	46	1890	19	30	25	16	1735	17	37	18	50	29	19	31	54	1259	222	25	14	20	1531	26	23;175;22083	26	19	16	pass	Streptococcus pneumoniae (100.0)	pass			EXCLUDED
28174	SMRU645		ERR273524	24509479;25101644;25253455;25504847;25826208;27633831;28007887;28133541;28207813;30210481;30605896;31003929;31540216	2116460	39.5	208	25609	0	0	99.5	pass	pass	N/A	N/A	pass	pass	10	13	53	1	72	38	31	802	pass	2507	818	61	1865	23	28	47	38	48	48	34	33	25	29	1621	20	20	21	28	1557	20	2021	57	856	49	834	50	43	1890	19	30	25	16	1735	17	37	18	50	29	19	31	54	1259	222	25	14	20	1531	26	23;175;22083	26	19	16	pass	Streptococcus pneumoniae (100.0)	pass			INCLUDED
28175	SMRU667		ERR051477	24509479;25101644;25253455;25504847;25826208;27633831;28007887;28133541;28207813;30210481;30605896	2207622	39.4	378	18108	0	0	NA	pass	pass	N/A	N/A	fail	warning	12	13	53	1	72	38	31	4413	pass	2507	818	61	1865	23	28	47	38	48	48	34	33	25	29	1621	20	20	21	28	1557	20	2021	57	856	49	834	50	46	1890	19	30	25	16	1735	17	37	18	50	29	19	31	54	1259	222	25	14	20	1531	26	23;175;22083	26	19	16	pass	Streptococcus pneumoniae (100.0)	pass			EXCLUDED
28176	SMRU699		ERR051509	24509479;25101644;25253455;25504847;25826208;27633831;28007887;28133541;28207813;30210481;30605896;31003929;31540216	2151292	39.5	269	22607	0	0	NA	pass	pass	N/A	N/A	pass	warning	12	13	53	1	72	38	31	4413	pass	2507	818	61	1865	23	28	47	38	48	48	34	33	25	29	1621	20	20	21	28	1557	20	2021	57	856	49	834	50	46	1890	19	30	25	16	1735	17	37	18	50	29	19	31	54	1259	222	25	14	20	1531	26	23;175;22083	26	19	16	pass	Streptococcus pneumoniae (100.0)	pass			EXCLUDED
28178	SMRU717		ERR051527	24509479;25101644;25253455;25504847;25826208;27633831;28007887;28133541;28207813;30210481;30605896;31003929;31540216	2152224	39.5	250	25234	0	0	98.5	pass	pass	N/A	N/A	pass	pass	12	13	53	1	72	38	31	4413	pass	2507	818	61	1865	23	28	47	38	48	48	34	33	25	29	1621	20	20	21	28	1557	20	2021	57	856	49	834	50	46	1890	19	30	25	16	1735	17	37	18	50	29	19	31	54	1259	222	25	14	20	1531	26	23;175;22083	26	19	16	pass	Streptococcus pneumoniae (100.0)	pass			INCLUDED
28179	SMRU817		ERR056683	24509479;25101644;25253455;25504847;25826208;27633831;28007887;28133541;28207813;30210481;30605896;31003929;31540216	2224715	39.6	187	38558	0	0	99.8	pass	pass	N/A	N/A	pass	pass	12	13	53	1	72	38	31	4413	pass	2507	818	61	1865	23	28	47	38	48	48	34	33	25	29	1621	20	20	21	28	1557	20	2021	57	856	49	834	50	46	1890	19	30	25	16	1735	17	37	18	50	29	19	31	54	1259	222	25	14	20	1531	26	23;175;22083	26	19	16	pass	Streptococcus pneumoniae (100.0)	pass			INCLUDED
28180	SMRU755		ERR052612	24509479;25101644;25253455;25504847;25826208;27633831;28007887;28133541;28207813;30210481;30605896;31003929;31540216	2126986	39.5	234	24015	0	0	NA	pass	pass	N/A	N/A	pass	warning	12	13	53	1	72	38	31	4413	pass	2507	818	61	1865	23	28	47	38	48	48	34	33	25	29	1621	20	20	21	28	1557	20	2021	57	856	49	834	50	46	1890	19	30	25	16	1735	17	37	18	50	29	19	31	54	1259	222	25	14	20	1531	26	23;175;22083	26	19	16	pass	Streptococcus pneumoniae (100.0)	pass			EXCLUDED
28181	SMRU884		ERR054576	24509479;25101644;25253455;25504847;25826208;27633831;28007887;28133541;28207813;30210481;30605896;31003929;31540216	2166186	39.5	278	22976	0	0	NA	pass	pass	N/A	N/A	pass	warning	12	13	53	1	72	38	31	4413	pass	2507	818	61	1865	23	[S][I]	47	38	48	48	34	33	25	29	1621	20	20	21	28	1557	20	2021	57	856	49	834	50	46	1890	19	30	25	16	1735	17	37	18	50	29	19	31	54	1259	222	25	14	20	1531	26	23;175;22083	26	19	16	pass	Streptococcus pneumoniae (100.0)	pass			EXCLUDED
28182	SMRU823		ERR056689	24509479;25101644;25253455;25504847;25826208;27633831;28007887;28133541;28207813;30210481;30605896;31003929;31540216	2155685	39.5	209	28659	0	0	100	pass	pass	N/A	N/A	pass	pass	12	13	53	1	72	38	31	4413	pass	2507	818	61	1865	23	28	47	38	48	48	34	33	25	29	1621	20	20	21	28	1557	20	2021	57	856	49	834	50	46	1890	19	30	25	16	1735	17	37	18	50	29	19	31	54	1259	222	25	14	20	1531	26	23;175;22083	26	19	16	pass	Streptococcus pneumoniae (100.0)	pass			INCLUDED
28183	SMRU851		ERR056717	24509479;25101644;25253455;25504847;25826208;27633831;28007887;28133541;28207813;30210481;30605896	2213800	39.5	239	32992	0	0	100	pass	pass	N/A	N/A	pass	pass	12	13	53	1	72	38	31	4413	pass	2507	818	61	1865	23	28	47	38	48	48	34	33	25	29	1621	20	20	21	28	1557	20	2021	57	856	49	834	50	46	1890	19	30	25	16	1735	17	37	18	50	29	19	31	54	1259	222	25	14	20	1531	26	23;175;22083	26	19	16	pass	Streptococcus pneumoniae (100.0)	pass			INCLUDED
28185	SMRU877		ERR054569	24509479;25101644;25253455;25504847;25826208;27633831;28007887;28133541;28207813;30210481;30605896;31003929;31540216	2117073	39.4	387	17999	0	0	NA	pass	pass	N/A	N/A	fail	warning	12	13	53	1	72	38	31	4413	pass	2507	818	61	1865	23	[S][I]	47	38	48	48	34	33	25	29	1621	20	20	21	28	1557	20	2021	57	856	49	834	50		1890		30	25	16	1735	17	37	18	50	29	19	31	54	1259	222	25	14	20	1531	26	23;175;22083	26	19	16	pass	Streptococcus pneumoniae (100.0)	pass			EXCLUDED
28186	SMRU941		ERR050012	24509479;25101644;25253455;25504847;25826208;27633831;28007887;28133541;28207813;30210481;30605896;31003929;31540216	2156575	39.5	158	38686	0	0	99.8	pass	pass	N/A	N/A	pass	pass	10	13	53	1	72	38	31	802	pass	2507	818	61	1865	23	28	47	38	48	48	34	33	25	29	1621	20	20	21	28	1557	20	2021	57	856	49	834	50	43	1890	19	30	25	16	1735	17	37	18	50	29	19	31	54	1259	222	25	14	20	1531	26	23;175;22083	26	19	16	pass	Streptococcus pneumoniae (100.0)	pass			INCLUDED
28187	SMRU931		ERR050002	24509479;25101644;25253455;25504847;25826208;27633831;28007887;28133541;28207813;30210481;30605896;31003929;31540216	2157142	39.5	177	37141	0	0	100	pass	pass	N/A	N/A	pass	pass	12	13	53	1	72	38	31	4413	pass	2507	818	61	1865	23	28	47	38	48	48	34	33	25	29	1621	20	20	21	28	1557	20	2021	57	856	49	834	50	46	1890	19	30	25	16	1735	17	37	18	50	29	19	31	54	1259	222	25	14	20	1531	26	23;175;22083	26	19	16	pass	Streptococcus pneumoniae (100.0)	pass			INCLUDED
28188	SMRU958		ERR050029	24509479;25101644;25253455;25504847;25826208;27633831;28007887;28133541;28207813;30210481;30605896;31003929;31540216	2187254	39.6	246	29227	0	0	99.5	pass	pass	N/A	N/A	pass	pass	10	13	53	1	72	38	31	802	pass	2507	818	61	1865	23	28	47	38	48	48	34	33	25	29	1621	20	20	21	28	1557	20	2021	57	856	49	834	50	43	1890	19	30	25	16	1735	17	37	18	50	29	19	31	54	1259	222	25	14	20	1531	26	23;175;22083	26	19	16	pass	Streptococcus pneumoniae (100.0)	pass			INCLUDED
28189	SMRU960		ERR050031	24509479;25101644;25253455;25504847;25826208;27633831;28007887;28133541;28207813;30210481;30605896	2238816	39.6	209	35461	0	0	100	pass	pass	N/A	N/A	pass	pass	12	13	53	1	72	38	31	4413	pass	2507	818	61	1865	23	28	47	38	48	48	34	33	25	29	1621	20	20	21	28	1557	20	2021	57	856	49	834	50	46	1890	19	30	25	16	1735	17	37	18	50	29	19	31	54	1259	222	25	14	20	1531	26	23;175;22083	26	19	16	pass	Streptococcus pneumoniae (100.0)	pass			INCLUDED
28190	SMRU967		ERR050038	24509479;25101644;25253455;25504847;25826208;27633831;28007887;28133541;28207813;30210481;30605896;31003929;31540216	2141333	39.5	166	37801	0	0	100	pass	pass	N/A	N/A	pass	pass	12	13	53	1	72	38	31	4413	pass	2507	818	61	1865	23	28	47	38	48	48	34	33	25	29	1621	20	20	21	28	1557	20	2021	57	856	49	834	50	46	1890	19	30	25	16	1735	17	37	18	50	29	19	31	54	1259	222	25	14	20	1531	26	23;175;22083	26	19	16	pass	Streptococcus pneumoniae (100.0)	pass			INCLUDED
28191	SMRU988		ERR051558	24509479;25101644;25253455;25504847;25826208;27633831;28007887;28133541;28207813;30210481;30605896;31003929;31540216	2112814	39.5	293	18506	0	0	NA	pass	pass	N/A	N/A	warning	warning	12	13	53	1	72	[S][I]	31		pass	2507	818	61	1865	23	28	47	38	48	48	34	33	25	29	1621	20	20	21	28	1557	20	2021	57	856	49	834	50	46	1890	19	30	25	16	1735	17	37	18	50	29	19	31	54	1259	222	25	14	20	1531	26	23;175;22083	26	19	16	pass	Streptococcus pneumoniae (100.0)	pass			EXCLUDED
28192	SMRU1029		ERR273548	24509479;25101644;25253455;25504847;25826208;27633831;28007887;28133541;28207813;30210481;30605896;31003929;31540216	2168048	39.5	294	21069	0	0	NA	pass	pass	N/A	N/A	warning	warning	10	13	53	1	72	38	31	802	pass	2507	818	61	1865	23	28	47	38	48	48	34	33	25	29	1621	20	20	21	28	1557	20	2021	57	856	49	834	50	43	1890	19	30	25	16	1735	17	37	18	50	29	19	31	54	1259	222	25	14	20	1531	26	23;175;22083	26	19	16	pass	Streptococcus pneumoniae (100.0)	pass			EXCLUDED
28193	SMRU1037		ERR051583	24509479;25101644;25253455;25504847;25826208;27633831;28007887;28133541;28207813;30210481;30605896;31003929;31540216	2178849	39.5	273	22514	0	0	NA	pass	pass	N/A	N/A	pass	warning	10	13	53	1	72	38	31	802	pass	2507	818	61	1865	23	28	47	38	48	48	34	33	25	29	1621	20	20	21	28	1557	20	2021	57	856	49	834	50	[S][I]	1890	19	30	25	16	1735	17	37	18	50	29	19	31	54	1259	222	25	14	20	1531	26	23;175;22083	26	19	16	pass	Streptococcus pneumoniae (100.0)	pass			EXCLUDED
28194	SMRU1043		ERR051589	24509479;25101644;25253455;25504847;25826208;27633831;28007887;28133541;28207813;30210481;30605896;31003929;31540216	2150981	39.5	235	26725	0	0	99.3	pass	pass	N/A	N/A	pass	pass	12	13	53	1	72	38	31	4413	pass	2507	818	61	1865	23	28	47	38	48	48	34	33	25	29	1621	20	20	21	28	1557	20	2021	57	856	49	834	50	46	1890	19	30	25	16	1735	17	37	18	50	29	19	31	54	1259	222	25	14	20	1531	26	23;175;22083	26	19	16	pass	Streptococcus pneumoniae (100.0)	pass			INCLUDED
28195	SMRU1044		ERR051590	24509479;25101644;25253455;25504847;25826208;27633831;28007887;28133541;28207813;30210481;30605896;31003929;31540216	2229303	39.6	261	24133	0	0	NA	pass	pass	N/A	N/A	pass	warning	12	13	53	1	72	38	31	4413	pass	2507	818	61	1865	23	28	47	38	48	48	34	33	25	29	1621	20	20	21	28	1557	20	2021	57	856	49	834	50	[S][I]	1890	19	30	25	16	1735	17	37	18	50	29	19	31	54	1259	222	25	14	20	1531	26	23;175;22083	26	19	16	pass	Streptococcus pneumoniae (100.0)	pass			EXCLUDED
28196	SMRU1067		ERR051613	24509479;25101644;25253455;25504847;25826208;27633831;28007887;28133541;28207813;30210481;30605896;31003929;31540216	2107355	39.5	290	19060	0	0	NA	pass	pass	N/A	N/A	warning	warning	12	13	53	1	439	38	31	10487	pass	2507	818	61	1865	23	28	47	38	48	48	34	33	25	29	1621	20	20	21	28	1557	20	2021	57	856	49	834	50	46	1890	19	30	25	16	1735	17	37	18	50	29	19	31	54	1259	222	25	14	20	1531	26	23;175;22083	26	19	16	pass	Streptococcus pneumoniae (100.0)	pass			EXCLUDED
28197	SMRU1072		ERR051618	24509479;25101644;25253455;25504847;25826208;27633831;28007887;28133541;28207813;30210481;30605896;31003929;31540216	2110496	39.5	261	21502	0	0	NA	pass	pass	N/A	N/A	pass	warning	12	13	53	1	72	38	31	4413	pass	2507	818	61	1865	23	28	47	38	48	48	34	33	25	29	1621	20	20	21	28	1557	20	2021	57	856	49	834	50	[S][I]	1890	19	30	25	16	1735	17	37	18	50	29	19	31	54	1259	222	25	14	20	1531	26	23;175;22083	26	19	16	pass	Streptococcus pneumoniae (100.0)	pass			EXCLUDED
28198	SMRU1139		ERR054591	24509479;25101644;25253455;25504847;25826208;27633831;28007887;28133541;28207813;30210481;30605896;31003929;31540216	2187585	39.5	238	34869	0	0	100	pass	pass	N/A	N/A	pass	pass	12	13	53	1	72	38	31	4413	pass	2507	818	61	1865	23	28	47	38	48	48	34	33	25	29	1621	20	20	21	28	1557	20	2021	57	856	49	834	50	46	1890	19	30	25	16	1735	17	37	18	50	29	19	31	54	1259	222	25	14	20	1531	26	23;175;22083	26	19	16	pass	Streptococcus pneumoniae (100.0)	pass			INCLUDED
28199	SMRU1144		ERR054596	24509479;25101644;25253455;25504847;25826208;27633831;28007887;28133541;28207813;30210481;30605896;31003929;31540216	2106766	39.5	233	26048	0	0	100	pass	pass	N/A	N/A	pass	pass	12	13	53	1	72	38	31	4413	pass	2507	818	61	1865	23	28	47	38	48	48	34	33	25	29	1621	20	20	21	28	1557	20	2021	57	856	49	834	50	46	1890	19	30	25	16	1735	17	37	18	50	29	19	31	54	1259	222	25	14	20	1531	26	23;175;22083	26	19	16	pass	Streptococcus pneumoniae (100.0)	pass			INCLUDED
28202	SMRU1250		ERR054343	24509479;25101644;25253455;25504847;25826208;27633831;28007887;28133541;28207813;30210481;30605896;31003929;31540216	2120720	39.5	183	38242	0	0	100	pass	pass	N/A	N/A	pass	pass	12	13	53	1	10	38	31	10483	pass	2507	818	61	1865	23	28	47	38	48	48	34	33	25	29	1621	20	20	21	28	1557	20	2021	57	856	49	834	50	46	1890	19	30	25	16	1735	17	37	18	50	29	19	31	54	1259	222	25	14	20	1531	26	23;175;22083	26	19	16	pass	Streptococcus pneumoniae (100.0)	pass			INCLUDED
28203	SMRU1192		ERR054643	24509479;25101644;25253455;25504847;25826208;27633831;28007887;28133541;28207813;30210481;30605896;31003929;31540216	2228401	39.6	185	34858	0	0	100	pass	pass	N/A	N/A	pass	pass	12	13	53	1	72	38	31	4413	pass	2507	818	61	1865	23	28	47	38	48	48	34	33	25	29	1621	20	20	21	28	1557	20	2021	57	856	49	834	50	46	1890	19	30	25	16	1735	17	37	18	50	29	19	31	54	1259	222	25	14	20	1531	26	23;175;22083	26	19	16	pass	Streptococcus pneumoniae (100.0)	pass			INCLUDED
28204	SMRU1226		ERR054319	24509479;25101644;25253455;25504847;25826208;27633831;28007887;28133541;28207813;30210481;30605896;31003929;31540216	2116894	39.5	190	37932	0	0	100	pass	pass	N/A	N/A	pass	pass	12	13	53	1	72	38	31	4413	pass	2507	818	61	1865	23	28	47	38	48	48	34	33	25	29	1621	20	20	21	28	1557	20	2021	57	856	49	834	50	46	1890	19	30	25	16	1735	17	37	18	50	29	19	31	54	1259	222	25	14	20	1531	26	23;175;22083	26	19	16	pass	Streptococcus pneumoniae (100.0)	pass			INCLUDED
28205	SMRU1288		ERR054381	24509479;25101644;25253455;25504847;25826208;27633831;28007887;28133541;28207813;30210481;30605896	2231440	39.6	228	33228	0	0	100	pass	pass	N/A	N/A	pass	pass	12	13	53	1	72	38	31	4413	pass	2507	818	61	1865	23	28	47	38	48	48	34	33	25	29	1621	20	20	21	28	1557	20	2021	57	856	49	834	50	46	1890	19	30	25	16	1735	17	37	18	50	29	19	31	54	1259	222	25	14	20	1531	26	23;175;22083	26	19	16	pass	Streptococcus pneumoniae (100.0)	pass			INCLUDED
28206	SMRU1325		ERR060033	24509479;25101644;25253455;25504847;25826208;27633831;28133541;28207813;30210481;30605896	2206770	39.6	200	33043	0	0	99.8	pass	pass	N/A	N/A	pass	pass	140	8	4	16	72	14	14	10405	pass	105	68	61	61	23	1689	47	38	1763	48	34	1809	23	29	31	26	20	21	28	1551	36	55	712	736	48	47	1802	43	33	19	30	1717	16	16	17	37	18	1716	1725	19	31	54	190	222	25	14	20	17	26	35;732;24115	26	19	16	pass	Streptococcus pneumoniae (100.0)	pass			INCLUDED
28207	SMRU1345		ERR054222	24509479;25101644;25253455;25504847;25826208;27633831;28007887;28133541;28207813;30210481;30605896	2121363	39.5	153	52519	0	0	99.8	pass	pass	N/A	N/A	pass	pass	12	13	53	1	72	38	31	4413	pass	2507	818	61	1865	23	28	47	38	48	48	34	33	25	29	1621	20	20	21	28	1557	20	2021	57	856	49	834	50	46	1890	19	30	25	16	1735	17	37	18	50	29	19	31	54	1259	222	25	14	20	1531	26	23;175;22083	26	19	16	pass	Streptococcus pneumoniae (100.0)	pass			INCLUDED
28208	SMRU1348		ERR054225	24509479;25101644;25253455;25504847;25826208;27633831;28007887;28133541;28207813;30210481;30605896	2191891	39.5	212	32690	0	0	100	pass	pass	N/A	N/A	pass	pass	12	13	53	1	72	38	31	4413	pass	2507	818	61	1865	23	28	47	38	48	48	34	33	25	29	1621	20	20	21	28	1557	20	2021	57	856	49	834	50	46	1890	19	30	25	16	1735	17	37	18	50	29	19	31	54	1259	222	25	14	20	1531	26	23;175;22083	26	19	16	pass	Streptococcus pneumoniae (100.0)	pass			INCLUDED
28209	SMRU1376		ERR054253	24509479;25101644;25253455;25504847;25826208;27633831;28007887;28133541;28207813;30210481;30605896	2191872	39.5	274	28732	0	0	100	pass	pass	N/A	N/A	pass	pass	12	13	53	1	72	38	31	4413	pass	2507	818	61	1865	23	28	47	38	48	48	34	33	25	29	1621	20	20	21	28	1557	20	2021	57	856	49	834	50	46	1890	19	30	25	16	1735	17	37	18	50	29	19	31	54	1259	222	25	14	20	1531	26	23;175;22083	26	19	16	pass	Streptococcus pneumoniae (100.0)	pass			INCLUDED
28210	SMRU1429		ERR056767	24509479;25101644;25253455;25504847;25826208;27633831;28007887;28133541;28207813;30210481;30605896;31003929;31540216	2187768	39.6	221	33205	0	0	100	pass	pass	N/A	N/A	pass	pass	12	13	53	1	72	38	31	4413	pass	2507	818	61	1865	23	28	47	38	48	48	34	33	25	29	1621	20	20	21	28	1557	20	2021	57	856	49	834	50	46	1890	19	30	25	16	1735	17	37	18	50	29	19	31	54	1259	222	25	14	20	1531	26	23;175;22083	26	19	16	pass	Streptococcus pneumoniae (100.0)	pass			INCLUDED
28211	SMRU1433		ERR056771	24509479;25101644;25253455;25504847;25826208;27633831;28007887;28133541;28207813;30210481;30605896;31003929;31540216	2184969	39.6	113	65258	0	0	100	pass	pass	N/A	N/A	pass	pass	12	13	53	1	72	38	31	4413	pass	2507	818	61	1865	23	28	47	38	48	48	34	33	25	29	1621	20	20	21	28	1557	20	2021	57	856	49	834	50	46	1890	19	30	25	16	1735	17	37	18	50	29	19	31	54	1259	222	25	14	20	1531	26	23;175;22083	26	19	16	pass	Streptococcus pneumoniae (100.0)	pass			INCLUDED
28212	SMRU1458		ERR056796	24509479;25101644;25253455;25504847;25826208;27633831;28007887;28133541;28207813;30210481;30605896;31003929;31540216	2128306	39.5	260	21302	0	0	NA	pass	pass	N/A	N/A	pass	warning	10	13	53	1	72	38	31	802	pass	2507	818	61	1865	23	28	47	38	48	48	34	33	25	29	1621	20	20	21	28	1557	20	2021	57	856	49	834	50	43	1890	19	30	25	16	1735	17	37	18	50	29	19	31	54	1259	222	25	14	20	1531	26	23;175;22083	26	19	16	pass	Streptococcus pneumoniae (100.0)	pass			EXCLUDED
28213	SMRU1550		ERR054498	24509479;25101644;25253455;25504847;25826208;27633831;28007887;28133541;28207813;30210481;30605896;31003929;31540216	2188151	39.5	238	34029	0	0	99.8	pass	pass	N/A	N/A	pass	pass	12	13	53	1	72	38	31	4413	pass	2507	818	61	1865	23	28	47	38	48	48	34	33	25	29	1621	20	20	21	28	1557	20	2021	57	856	49	834	50	46	1890	19	30	25	16	1735	17	37	18	50	29	19	31	54	1259	222	25	14	20	1531	26	23;175;22083	26	19	16	pass	Streptococcus pneumoniae (100.0)	pass			INCLUDED
28214	SMRU1463		ERR056801	24509479;25101644;25253455;25504847;25826208;27633831;28007887;28133541;28207813;30210481;30605896	2209942	39.5	196	38887	0	0	100	pass	pass	N/A	N/A	pass	pass	12	13	53	1	72	38	31	4413	pass	2507	818	61	1865	23	28	47	38	48	48	34	33	25	29	1621	20	20	21	28	1557	20	2021	57	856	49	834	50	46	1890	19	30	25	16	1735	17	37	18	50	29	19	31	54	1259	222	25	14	20	1531	26	23;175;22083	26	19	16	pass	Streptococcus pneumoniae (100.0)	pass			INCLUDED
28215	SMRU1466		ERR054415	24509479;25101644;25253455;25504847;25826208;27633831;28007887;28133541;28207813;30210481;30605896;31003929;31540216	2150759	39.5	265	28271	0	0	99.8	pass	pass	N/A	N/A	pass	pass	12	13	53	1	72	38	31	4413	pass	2507	818	61	1865	23	28	47	38	48	48	34	33	25	29	1621	20	20	21	28	1557	20	2021	57	856	49	834	50	46	1890	19	30	25	16	1735	17	37	18	50	29	19	31	54	1259	222	25	14	20	1531	26	23;175;22083	26	19	16	pass	Streptococcus pneumoniae (100.0)	pass			INCLUDED
28216	SMRU1484		ERR054433	24509479;25101644;25253455;25504847;25826208;27633831;28007887;28133541;28207813;28280056;30210481;30605896;31003929;31540216	2183597	39.5	310	19993	0	0	NA	pass	pass	N/A	N/A	warning	warning	12	13	53	1	72	38	31	4413	pass	2507	818	61	1865	23	28	47	38	48	48	34	33	25	29	1621	20	20	21	28	1557	20	2021	57	856	49	834	50	46	1890	19	30	25	16	1735	17	37	18	50	29	19	31	54	1259	222	25	14	20	1531	26	23;175;22083	26	19	16	pass	Streptococcus pneumoniae (100.0)	pass			EXCLUDED
28217	SMRU1531		ERR054479	24509479;25101644;25253455;25504847;25826208;27633831;28007887;28133541;28207813;30210481;30605896;31003929;31540216	2108890	39.5	229	29309	0	0	99.5	pass	pass	N/A	N/A	pass	pass	12	13	53	1	72	38	31	4413	pass	2507	818	61	1865	23	28	47	38	48	48	34	33	25	29	1621	20	20	21	28	1557	20	2021	57	856	49	834	50	5682	1890	19	30	25	16	1735	17	37	18	50	29	19	31	54	1259	222	25	14	20	1531	26	23;175;22083	26	19	16	pass	Streptococcus pneumoniae (100.0)	pass			INCLUDED
28218	SMRU1568		ERR057766	24509479;25101644;25253455;25504847;25826208;27633831;28007887;28133541;28207813;30210481;30605896	2113958	39.5	226	29227	0	0	99.5	pass	pass	N/A	N/A	pass	pass	10	13	53	1	72	38	31	802	pass	2507	818	61	1865	23	28	47	38	48	48	34	33	25	29	1621	20	20	21	28	1557	20	2021	57	856	49	834	50	43	1890	19	30	25	16	1735	17	37	18	50	29	19	31	54	1259	222	25	14	20	1531	26	23;175;22083	26	19	16	pass	Streptococcus pneumoniae (100.0)	pass			INCLUDED
28219	SMRU1573		ERR057771	24509479;25101644;25253455;25504847;25826208;27633831;28007887;28133541;28207813;30210481;30605896	2230828	39.5	207	41959	0	0	100	pass	pass	N/A	N/A	pass	pass	12	13	53	1	72	38	31	4413	pass	2507	818	61	1865	23	28	47	38	48	48	34	33	25	29	1621	20	20	21	28	1557	20	2021	57	856	49	834	50	46	1890	19	30	25	16	1735	17	37	18	50	29	19	31	54	1259	222	25	14	20	1531	26	23;175;22083	26	19	16	pass	Streptococcus pneumoniae (100.0)	pass			INCLUDED
28220	SMRU1575		ERR057773	24509479;25101644;25253455;25504847;25826208;27633831;28007887;28133541;28207813;30210481;30605896;31003929;31540216	2229227	39.6	190	36852	0	0	100	pass	pass	N/A	N/A	pass	pass	12	13	53	1	72	38	31	4413	pass	2507	818	61	1865	23	28	47	38	48	48	34	33	25	29	1621	20	20	21	28	1557	20	2021	57	856	49	834	50	46	1890	19	30	25	16	1735	17	37	18	50	29	19	31	54	1259	222	25	14	20	1531	26	23;175;22083	26	19	16	pass	Streptococcus pneumoniae (100.0)	pass			INCLUDED
28221	SMRU1585		ERR057783	24509479;25101644;25253455;25504847;25826208;27633831;28007887;28133541;28207813;30210481;30605896	2293119	39.7	198	38466	0	0	NA	warning	pass	N/A	N/A	pass	pass	12	13	53	1	72	38	31	4413	pass	2507	818	61	1865	23	28	47	38	48	48	34	33	25	29	1621	20	20	21	28	1557	20	2021	57	856	49	834	50	46	1890	19	30	25	16	1735	17	37	18	50	29	19	31	54	1259	222	25	14	20	1531	26	23;175;22083	26	19	16	pass	Streptococcus pneumoniae (100.0)	pass			EXCLUDED
28223	SMRU1694		ERR056840	24509479;25101644;25253455;25504847;25826208;27633831;28007887;28133541;28207813;30210481;30605896;31003929;31540216	2149112	39.5	236	32933	0	0	100	pass	pass	N/A	N/A	pass	pass	12	13	53	1	72	38	31	4413	pass	2507	818	61	1865	23	28	47	38	48	48	34	33	25	29	1621	20	20	21	28	1557	20	2021	57	856	49	834	50	46	1890	19	30	25	16	1735	17	37	18	50	29	19	31	54	1259	222	25	14	20	1531	26	23;175;22083	26	19	16	pass	Streptococcus pneumoniae (100.0)	pass			INCLUDED
28224	SMRU1707		ERR056853	24509479;25101644;25253455;25504847;25826208;27633831;28007887;28133541;28207813;30210481;30605896;31003929;31540216	2152957	39.5	151	51815	0	0	100	pass	pass	N/A	N/A	pass	pass	12	13	53	1	72	38	31	4413	pass	2507	818	61	1865	23	28	47	38	48	48	34	33	25	29	1621	20	20	21	28	1557	20	2021	57	856	49	834	50	46	1890	19	30	25	16	1735	17	37	18	50	29	19	31	54	1259	222	25	14	20	1531	26	23;175;22083	26	19	16	pass	Streptococcus pneumoniae (100.0)	pass			INCLUDED
28225	SMRU1723		ERR056869	24509479;25101644;25253455;25504847;25826208;27633831;28007887;28133541;28207813;30210481;30605896;31003929;31540216	2165570	39.5	173	49301	0	0	100	pass	pass	N/A	N/A	pass	pass	12	13	53	1	72	38	31	4413	pass	2507	818	61	1865	23	28	47	38	48	48	34	33	25	29	1621	20	20	21	28	1557	20	2021	57	856	49	834	50	46	1890	19	30	25	16	1735	17	37	18	50	29	19	31	54	1259	222	25	14	20	1531	26	23;175;22083	26	19	16	pass	Streptococcus pneumoniae (100.0)	pass			INCLUDED
28226	SMRU1775		ERR060003	24509479;25101644;25253455;25504847;25826208;27633831;28007887;28133541;28207813;30210481;30605896	2239427	39.6	216	34869	0	0	100	pass	pass	N/A	N/A	pass	pass	12	13	53	1	72	38	31	4413	pass	2507	818	61	1865	23	28	47	38	48	48	34	33	25	29	1621	20	20	21	28	1557	20	2021	57	856	49	834	50	46	1890	19	30	25	16	1735	17	37	18	50	29	19	31	54	1259	222	25	14	20	1531	26	23;175;22083	26	19	16	pass	Streptococcus pneumoniae (100.0)	pass			INCLUDED
28227	SMRU1877		ERR057858	24509479;25101644;25253455;25504847;25826208;27633831;28007887;28133541;28207813;30210481;30605896;31003929;31540216	2158440	39.5	281	23915	0	0	NA	pass	pass	N/A	N/A	pass	warning	12	13	53	1	72	38	31	4413	pass	2507	818	61	1865	23	28	47	38	48	48	34	33	25	29	1621	20	20	21	28	1557	20	2021	57	856	49	834	50	46	1890	19	30	25	16	1735	17	37	18	50	29	19	31	54	1259	222	25	14	20	1531	26	23;175;22083	26	19	16	pass	Streptococcus pneumoniae (100.0)	pass			EXCLUDED
28228	SMRU1804		ERR060008	24509479;25101644;25253455;25504847;25826208;27633831;28007887;28133541;28207813;30210481;30605896;31003929;31540216	2192024	39.5	266	22090	0	0	NA	pass	pass	N/A	N/A	pass	warning	12	13	53	1	72	38	31	4413	pass	2507	818	61	1865	23	28	47	38	48	48	34	33	25	29	1621	20	20	21	28	1557	20	2021	57	856	49	834	50	46	1890	19	30	25	16	1735	17	37	18	50	29	19	31	54	1259	222	25	14	20	1531	26	23;175;22083	26	19	16	pass	Streptococcus pneumoniae (100.0)	pass			EXCLUDED
28229	SMRU1829		ERR089620	24509479;25101644;25253455;25504847;25826208;27633831;28007887;28133541;28207813;30210481;30605896;31003929;31540216	2152242	39.5	122	52934	0	0	100	pass	pass	N/A	N/A	pass	pass	12	13	53	1	72	38	31	4413	pass	2507	818	61	1865	23	28	47	38	48	48	34	33	25	29	1621	20	20	21	28	1557	20	2021	57	856	49	834	50	46	1890	19	30	25	16	1735	17	37	18	50	29	19	31	54	1259	222	25	14	20	1531	26	23;175;22083	26	19	16	pass	Streptococcus pneumoniae (100.0)	pass			INCLUDED
28230	SMRU1864		ERR057845	24509479;25101644;25253455;25504847;25826208;27633831;28007887;28133541;28207813;30210481;30605896;31003929;31540216	2160337	39.5	253	24751	0	0	100	pass	pass	N/A	N/A	pass	pass	10	13	53	1	72	38	31	802	pass	2507	818	61	1865	23	28	47	38	48	48	34	33	25	29	1621	20	20	21	28	1557	20	2021	57	856	49	834	50	43	1890	19	30	25	16	1735	17	37	18	50	29	19	31	54	1259	222	25	14	20	1531	26	23;175;22083	26	19	16	pass	Streptococcus pneumoniae (100.0)	pass			INCLUDED
28231	SMRU1902		ERR057883	24509479;25101644;25253455;25504847;25826208;27633831;28007887;28133541;28207813;30210481;30605896	2191914	39.5	262	36185	0	0	100	pass	pass	N/A	N/A	pass	pass	12	13	53	1	72	38	31	4413	pass	2507	818	61	1865	23	28	47	38	48	48	34	33	25	29	1621	20	20	21	28	1557	20	2021	57	856	49	834	50	46	1890	19	30	25	16	1735	17	37	18	50	29	19	31	54	1259	222	25	14	20	1531	26	23;175;22083	26	19	16	pass	Streptococcus pneumoniae (100.0)	pass			INCLUDED
28232	SMRU1949		ERR057930	24509479;25101644;25253455;25504847;25826208;27633831;28007887;28133541;28207813;30210481;30605896;31003929;31540216	2116540	39.5	116	47713	0	0	100	pass	pass	N/A	N/A	pass	pass	10	13	53	1	72	38	31	802	pass	2507	818	61	1865	23	28	47	38	48	48	34	33	25	29	1621	20	20	21	28	1557	20	2021	57	856	49	834	50	43	1890	19	30	25	16	1735	17	37	18	50	29	19	31	54	1259	222	25	14	20	1531	26	23;175;22083	26	19	16	pass	Streptococcus pneumoniae (100.0)	pass			INCLUDED
28234	SMRU2013		ERR057994	24509479;25101644;25253455;25504847;25826208;27633831;28007887;28133541;28207813;30210481;30605896;31003929;31540216	2117374	39.5	234	24512	0	0	98.5	pass	pass	N/A	N/A	pass	pass	12	13	53	1	72	38	31	4413	pass	2507	818	61	1865	23	28	47	38	48	48	34	33	25	29	1621	20	20	[S][I]	28	1557	20	2021	57	856	49	834	50	46	1890	19	30	25	16	1735	17	37	18	50	29	19	31	54	1259	222	25	14	20	1531	26	23;175;22083	26	19	16	pass	Streptococcus pneumoniae (100.0)	pass			INCLUDED
28235	SMRU2037		ERR063830	24509479;25101644;25253455;25504847;25826208;27633831;28007887;28133541;28207813;30210481;30605896	2220178	39.7	235	23396	0	0	NA	pass	pass	N/A	N/A	pass	warning	10	13	53	1	72	38	31	802	pass	2507	818	61	1865	23	28	47	38	48	48	34	33	25	29	1621	20	20	21	28	1557	20	2021	57	856	49	834	50	43	1890	19	30	25	16	1735	17	37	18	50	29	19	31	54	1259	222	25	14	20	1531	26	23;175;22083	26	19	16	pass	Streptococcus pneumoniae (100.0)	pass			EXCLUDED
28236	SMRU2082		ERR063875	24509479;25101644;25253455;25504847;25826208;27633831;28007887;28133541;28207813;30210481;30605896;31003929;31540216	2120213	39.5	232	28096	0	0	100	pass	pass	N/A	N/A	pass	pass	12	13	53	1	72	38	31	4413	pass	2507	818	61	1865	23	28	47	38	48	48	34	33	25	29	1621	20	20	21	28	1557	20	2021	57	856	49	834	50	46	1890	19	30	25	16	1735	17	37	18	50	29	19	31	54	1259	222	25	14	20	1531	26	23;175;22083	26	19	16	pass	Streptococcus pneumoniae (100.0)	pass			INCLUDED
28237	SMRU2144		ERR063937	24509479;25101644;25253455;25504847;25826208;27633831;28007887;28133541;28207813;30210481;30605896	2129261	39.5	211	33321	0	0	100	pass	pass	N/A	N/A	pass	pass	10	13	53	1	72	38	31	802	pass	2507	818	61	1865	23	28	47	38	48	48	34	33	25	29	1621	20	20	21	28	1557	20	2021	57	856	49	834	50	43	1890	19	30	25	16	1735	17	37	18	50	29	19	31	54	1259	222	25	14	20	1531	26	23;175;22083	26	19	16	pass	Streptococcus pneumoniae (100.0)	pass			INCLUDED
28238	SMRU2159		ERR063952	24509479;25101644;25253455;25504847;25826208;27633831;28007887;28133541;28207813;28280056;30210481;30605896;31003929;31540216	2267650	39.6	304	26255	0	0	NA	warning	pass	N/A	N/A	warning	pass	12	13	53	1	72	38	31	4413	pass	2507	818	61	1865	23	28	47	38	48	48	34	33	25	29	1621	20	20	21	28	1557	20	2021	57	856	49	834	50	46	1890	19	30	25	16	1735	17	37	18	50	29	19	31	54	1259	222	25	14	20	1531	26	23;175;22083	26	19	16	pass	Streptococcus pneumoniae (100.0)	pass			EXCLUDED
28239	SMRU2209		ERR066200	24509479;25101644;25253455;25504847;25826208;27633831;28007887;28133541;28207813;30210481;30605896;31003929;31540216	2184381	39.5	194	36722	0	0	100	pass	pass	N/A	N/A	pass	pass	10	13	53	1	72	38	31	802	pass	2507	818	61	1865	23	28	47	38	48	48	34	33	25	29	1621	20	20	21	28	1557	20	2021	57	856	49	834	50	43	1890	19	30	25	16	1735	17	37	18	50	29	19	31	54	1259	222	25	14	20	1531	26	23;175;22083	26	19	16	pass	Streptococcus pneumoniae (100.0)	pass			INCLUDED
28240	SMRU2210		ERR066201	24509479;25101644;25253455;25504847;25826208;27633831;28007887;28133541;28207813;30210481;30605896;31003929;31540216	2117694	39.5	205	26979	0	0	100	pass	pass	N/A	N/A	pass	pass	12	13	53	1	72	38	31	4413	pass	2507	818	61	1865	23	28	47	38	48	48	34	33	25	29	1621	20	20	21	28	1557	20	2021	57	856	49	834	50	46	1890	19	30	25	16	1735	17	37	18	50	29	19	31	54	1259	222	25	14	20	1531	26	23;175;22083	26	19	16	pass	Streptococcus pneumoniae (100.0)	pass			INCLUDED
28241	SMRU2236		ERR084254	24509479;25101644;25253455;25504847;25826208;27633831;28007887;28133541;28207813;30210481;30605896	2166703	39.5	171	48113	0	0	100	pass	pass	N/A	N/A	pass	pass	12	13	53	1	72	38	31	4413	pass	2507	818	61	1865	23	28	47	38	48	48	34	33	25	29	1621	20	20	21	28	1557	20	2021	57	856	49	834	50	46	1890	19	30	25	16	1735	17	37	18	50	29	19	31	54	1259	222	25	14	20	1531	26	23;175;22083	26	19	16	pass	Streptococcus pneumoniae (100.0)	pass			INCLUDED
28242	SMRU2237		ERR084255	24509479;25101644;25253455;25504847;25826208;27633831;28007887;28133541;28207813;30210481;30605896;31003929;31540216	2153678	39.5	186	32992	0	0	99.3	pass	pass	N/A	N/A	pass	pass	12	13	53	1	72	38	31	4413	pass	2507	818	61	1865	23	28	47	38	48	48	34	33	25	29	1621	20	20	21	28	1557	20	2021	57	856	49	834	50	46	1890	19	30	25	16	1735	17	37	18	50	29	19	31	54	1259	222	25	14	20	1531	26	23;175;22083	26	19	16	pass	Streptococcus pneumoniae (100.0)	pass			INCLUDED
28243	SMRU2238		ERR084256	24509479;25101644;25253455;25504847;25826208;27633831;28007887;28133541;28207813;30210481;30605896	2197680	39.5	152	58982	0	0	100	pass	pass	N/A	N/A	pass	pass	12	13	53	1	72	38	31	4413	pass	2507	818	61	1865	23	28	47	38	48	48	34	33	25	29	1621	20	20	21	28	1557	20	2021	57	856	49	834	50	46	1890	19	30	25	16	1735	17	37	18	50	29	19	31	54	1259	222	25	14	20	1531	26	23;175;22083	26	19	16	pass	Streptococcus pneumoniae (100.0)	pass			INCLUDED
28244	SMRU2240		ERR084258	24509479;25101644;25253455;25504847;25826208;27633831;28133541;28207813;30210481;30605896;31003929;31540216	2095600	39.5	198	26520	0	0	100	pass	pass	N/A	N/A	pass	pass	15	29	4	21	30	1	14	242	pass	2518	2052	61	1865	23	28	24	38	52	48	34	796	25	29	18	26	20	21	28	1557	20	2039	2014	64	48	47	50	43	33	19	30	46	1528	16	17	37	18	817	47	36	31	52	190	222	25	14	20	17	26	34;732;22083	26	19	16	pass	Streptococcus pneumoniae (100.0)	pass			INCLUDED
28245	SMRU2256		ERR084274	24509479;25101644;25253455;25504847;25826208;27633831;28007887;28133541;28207813;30210481;30605896;31003929;31540216	2181643	39.5	280	24319	0	0	NA	pass	pass	N/A	N/A	pass	warning	12	13	53	1	72	38	31	4413	pass	2507	818	61	1865	23	28	47	38	48	48	34	33	25	29	1621	20	20	21	28	1557	20	2021	57	856	49	834	50	46	1890	19	30	25	16	1735	17	37	18	50	29	19	31	54	1259	222	25	14	20	1531	26	23;175;22083	26	19	16	pass	Streptococcus pneumoniae (100.0)	pass			EXCLUDED
28246	SMRU2284		ERR066251	24509479;25101644;25253455;25504847;25826208;27633831;28007887;28133541;28207813;30210481;30605896;31003929;31540216	2157838	39.5	281	20702	0	0	NA	pass	pass	N/A	N/A	pass	warning	7	13	8	6	25	6	8	172	pass	113	2280	61	61	23	28	47	38	2257	48	34	33	23	29	33	20	20	35	17	47	20	2018	57	1956	1885	20	53	43	64	19	30	25	16	16	17	37	18	49	29	35	31	54	1273	222	25	14	20	17	26	23;173;175	26	19	16	pass	Streptococcus pneumoniae (100.0)	pass			EXCLUDED
28247	SMRU2315		ERR066282	24509479;25101644;25253455;25504847;25826208;27633831;28007887;28133541;28207813;30210481;30605896	2297871	39.7	258	27134	0	0	NA	warning	pass	N/A	N/A	pass	pass	12	13	53	1	72	38	31	4413	pass	2507	818	61	1865	23	28	47	38	48	48	34	33	25	29	1621	20	20	21	28	1557	20	2021	57	856	49	834	50	46	1890	19	30	25	16	1735	17	37	18	50	29	19	31	54	1259	222	25	14	20	1531	26	23;175;22083	26	19	16	pass	Streptococcus pneumoniae (100.0)	pass			EXCLUDED
28248	SMRU2327		ERR066294	24509479;25101644;25253455;25504847;25826208;27633831;28007887;28133541;28207813;30210481;30605896;31003929;31540216	2155767	39.5	200	34762	0	0	100	pass	pass	N/A	N/A	pass	pass	12	13	53	1	72	38	31	4413	pass	2507	818	61	1865	23	28	47	38	48	48	34	33	25	29	1621	20	20	21	28	1557	20	2021	57	856	49	834	50	46	1890	19	30	25	16	1735	17	37	18	50	29	19	31	54	1259	222	25	14	20	1531	26	23;175;22083	26	19	16	pass	Streptococcus pneumoniae (100.0)	pass			INCLUDED
28249	SMRU2330		ERR066297	24509479;25101644;25253455;25504847;25826208;27633831;28007887;28133541;28207813;30210481;30605896;31003929;31540216	2156125	39.5	278	20816	0	0	NA	pass	pass	N/A	N/A	pass	warning	7	13	8	6	25	6	8	172	pass	113	2280	61	61	23	28	47	38	48	48	34	33	23	29	33	20	20	35	17	47	20	2018	57	1956	1885	20	53	43	64	19	30	25	16	16	17	37	18	49	29	35	31	54	1273	222	25	14	20	17	26	23;173;175	26	19	16	pass	Streptococcus pneumoniae (100.0)	pass			EXCLUDED
28250	SMRU2351		ERR066318	24509479;25101644;25253455;25504847;25826208;27633831;28007887;28133541;28207813;30210481;30605896;31003929;31540216	2121483	39.5	165	51811	0	0	100	pass	pass	N/A	N/A	pass	pass	12	13	53	1	72	38	31	4413	pass	2507	818	61	1865	23	28	47	38	48	48	34	33	25	29	1621	20	20	21	28	1557	20	2021	57	856	49	834	50	46	1890	19	30	25	16	1735	17	37	18	50	29	19	31	54	1259	222	25	14	20	1531	26	23;175;22083	26	19	16	pass	Streptococcus pneumoniae (100.0)	pass			INCLUDED
28251	SMRU2453		ERR064191	24509479;25101644;25253455;25504847;25826208;27633831;28007887;28133541;28207813;30210481;30605896	2200343	39.5	286	22625	0	0	NA	pass	pass	N/A	N/A	pass	warning	7	13	8	6	25	6	8	172	pass	113	2280	61	61	23	28	47	38	48	48	34	33	23	29	33	20	20	35	17	47	20	2018	57	1956	1885	20	53	43	64	19	30	25	16	16	17	37	18	49	29	35	31	54	1273	222	25	14	20	17	26	23;173;175	26	19	16	pass	Streptococcus pneumoniae (100.0)	pass			EXCLUDED
28252	SMRU2364		ERR066331	24509479;25101644;25253455;25504847;25826208;27633831;28007887;28133541;28207813;28280056;30210481;30605896;31003929;31540216	2164188	39.5	177	39651	0	0	99.8	pass	pass	N/A	N/A	pass	pass	10	13	53	1	72	38	31	802	pass	2507	818	61	1865	23	28	47	38	48	48	34	33	25	29	1621	20	20	21	28	1557	20	2021	57	856	49	834	50	43	1890	19	30	25	16	1735	17	37	18	50	29	19	31	54	1259	222	25	14	20	1531	26	23;175;22083	26	19	16	pass	Streptococcus pneumoniae (100.0)	pass			INCLUDED
28253	SMRU2434		ERR064172	24509479;25101644;25253455;25504847;25826208;27633831;28007887;28133541;28207813;30210481;30605896	2199930	39.5	148	58990	0	0	99.8	pass	pass	N/A	N/A	pass	pass	12	13	53	1	72	38	31	4413	pass	2507	818	61	1865	23	28	47	38	48	48	34	33	25	29	1621	20	20	21	28	1557	20	2021	57	856	49	834	50	46	1890	19	30	25	16	1735	17	37	18	50	29	19	31	54	1259	222	25	14	20	1531	26	23;175;22083	26	19	16	pass	Streptococcus pneumoniae (100.0)	pass			INCLUDED
28254	SMRU2460		ERR064198	24509479;25101644;25253455;25504847;25826208;27633831;28007887;28133541;28207813;30210481;30605896	2149976	39.5	219	42340	0	0	100	pass	pass	N/A	N/A	pass	pass	10	13	53	1	72	38	31	802	pass	2507	818	61	1865	23	28	47	38	48	48	34	33	25	29	1621	20	20	21	28	1557	20	2021	57	856	49	834	50	43	1890	19	30	25	16	1735	17	37	18	50	29	19	31	54	1259	222	25	14	20	1531	26	23;175;22083	26	19	16	pass	Streptococcus pneumoniae (100.0)	pass			INCLUDED
28255	SMRU2469		ERR064207	24509479;25101644;25253455;25504847;25826208;27633831;28007887;28133541;28207813;30210481;30605896;31003929;31540216	2135041	39.4	183	45967	0	0	99.5	pass	pass	N/A	N/A	pass	pass	12	13	53	1	72	[S][I]	31		pass	2507	818	61	1865	23	28	47	38	48	48	34	33	25	29	1621	20	20	21	28	1557	20	2021	57	856	49	834	50	46	1890	19	30	25	16	1735	17	37	18	50	29	19	31	54	1259	222	25	14	20	1531	26	23;175;22083	26	19	16	pass	Streptococcus pneumoniae (100.0)	pass			INCLUDED
28256	SMRU2504		ERR064009	24509479;25101644;25253455;25504847;25826208;27633831;28007887;28133541;28207813;30210481;30605896;31003929;31540216	2151073	39.5	239	29214	0	0	99.8	pass	pass	N/A	N/A	pass	pass	10	13	53	1	72	38	31	802	pass	2507	818	61	1865	23	28	47	38	48	48	34	33	25	29	1621	20	20	21	28	1557	20	2021	57	856	49	834	50	43	1890	19	30	25	16	1735	17	37	18	50	29	19	31	54	1259	222	25	14	20	1531	26	23;175;22083	26	19	16	pass	Streptococcus pneumoniae (100.0)	pass			INCLUDED
28257	SMRU2538		ERR064043	24509479;25101644;25253455;25504847;25826208;27633831;28007887;28133541;28207813;30210481;30605896;31003929;31540216	2157761	39.5	180	38284	0	0	100	pass	pass	N/A	N/A	pass	pass	12	13	53	1	72	38	31	4413	pass	2507	818	61	1865	23	28	47	38	48	48	34	33	25	29	1621	20	20	21	28	1557	20	2021	57	856	49	834	50	46	1890	19	30	25	16	1735	17	37	18	50	29	19	31	54	1259	222	25	14	20	1531	26	23;175;22083	26	19	16	pass	Streptococcus pneumoniae (100.0)	pass			INCLUDED
28258	SMRU2542		ERR064047	24509479;25101644;25253455;25504847;25826208;27633831;28007887;28133541;28207813;30210481;30605896;31003929;31540216	2167317	39.5	210	34447	0	0	99.8	pass	pass	N/A	N/A	pass	pass	12	13	53	1	72	38	31	4413	pass	2507	818	61	1865	23	28	47	38	48	48	34	33	25	29	1621	20	20	21	28	1557	20	2021	57	856	49	834	50	46	1890	19	30	25	16	1735	17	37	18	50	29	19	31	54	1259	222	25	14	20	1531	26	23;175;22083	26	19	16	pass	Streptococcus pneumoniae (100.0)	pass			INCLUDED
28259	SMRU2611		ERR067834	24509479;25101644;25253455;25504847;25826208;27633831;28007887;28133541;28207813;30210481;30605896;31003929;31540216	2159081	39.5	177	39898	0	0	100	pass	pass	N/A	N/A	pass	pass	10	13	53	1	72	38	31	802	pass	2507	818	61	1865	23	28	47	38	48	48	34	33	25	29	1621	20	20	21	28	1557	20	2021	57	856	49	834	50	43	1890	19	30	25	16	1735	17	37	18	50	29	19	31	54	1259	222	25	14	20	1531	26	23;175;22083	26	19	16	pass	Streptococcus pneumoniae (100.0)	pass			INCLUDED
28260	SMRU2698		ERR064100	24509479;25101644;25253455;25504847;25826208;27633831;28007887;28133541;28207813;30210481;30605896;31003929;31540216	2152408	39.5	187	51815	0	0	100	pass	pass	N/A	N/A	pass	pass	10	13	53	1	72	38	31	802	pass	2507	818	61	1865	23	28	47	38	48	48	34	33	25	29	1621	20	20	21	28	1557	20	2021	57	856	49	834	50	43	1890	19	30	25	16	1735	17	37	18	50	29	19	31	54	1259	222	25	14	20	1531	26	23;175;22083	26	19	16	pass	Streptococcus pneumoniae (100.0)	pass			INCLUDED
28261	SMRU2706		ERR064108	24509479;25101644;25253455;25504847;25826208;27633831;28007887;28133541;28207813;30210481;30605896	2152716	39.5	127	58322	0	0	100	pass	pass	N/A	N/A	pass	pass	12	13	53	1	72	38	31	4413	pass	2507	818	61	1865	23	28	47	38	48	48	34	33	25	29	1621	20	20	21	28	1557	20	2021	57	856	49	834	50	46	1890	19	30	25	16	1735	17	37	18	50	29	19	31	54	1259	222	25	14	20	1531	26	23;175;22083	26	19	16	pass	Streptococcus pneumoniae (100.0)	pass			INCLUDED
28262	SMRU2767		ERR069617	24509479;25101644;25253455;25504847;25826208;27633831;28007887;28133541;28207813;30210481;30605896;31003929;31540216	2142097	39.5	306	18485	0	0	NA	pass	pass	N/A	N/A	warning	warning	10	13	53	1	72	38	31	802	pass	2507	818	61	1865	23	28	47	38	48	48	34	33	25	29	1621	20	20	21	28	1557	20	2021	57	856	49	834	50	43	1890	19	30	25	16	1735	17	37	18	50	29	19	31	54	1259	222	25	14	20	1531	26	23;175;22083	26	19	16	pass	Streptococcus pneumoniae (100.0)	pass			EXCLUDED
28263	SMRU2787		ERR069637	24509479;25101644;25253455;25504847;25826208;27633831;28007887;28133541;28207813;30210481;30605896	2268291	39.6	185	51573	0	0	NA	warning	pass	N/A	N/A	pass	pass	10	13	53	1	72	38	31	802	pass	2507	818	61	1865	23	28	47	38	48	48	34	33	25	29	1621	20	20	21	28	1557	20	2021	57	856	49	834	50	43	1890	19	30	25	16	1735	17	37	18	50	29	19	31	54	1259	222	25	14	20	1531	26	23;175;22083	26	19	16	pass	Streptococcus pneumoniae (100.0)	pass			EXCLUDED
28264	SMRU2812		ERR069662	24509479;25101644;25253455;25504847;25826208;27633831;28007887;28133541;28207813;30210481;30605896	2246655	39.6	203	35522	0	0	100	pass	pass	N/A	N/A	pass	pass	7	13	8	6	25	6	8	172	pass	113	2280	61	61	23	28	47	38	48	48	34	33	23	29	33	20	20	35	17	47	20	2018	57	1956	1885	20	53	43	64	19	30	25	16	16	17	37	18	49	29	35	31	54	1273	222	25	14	20	17	26	23;173;175	26	19	16	pass	Streptococcus pneumoniae (100.0)	pass			INCLUDED
28265	SMRU2820		ERR069670	24509479;25101644;25253455;25504847;25826208;27633831;28007887;28133541;28207813;30210481;30605896	2233236	39.6	220	32959	0	0	100	pass	pass	N/A	N/A	pass	pass	12	13	53	1	72	38	31	4413	pass	2507	818	61	1865	23	28	47	38	48	48	34	33	25	29	1621	20	20	21	28	1557	20	2021	57	856	49	834	50	46	1890	19	30	25	16	1735	17	37	18	50	29	19	31	54	1259	222	25	14	20	1531	26	23;175;22083	26	19	16	pass	Streptococcus pneumoniae (100.0)	pass			INCLUDED
28266	SMRU2839		ERR067894	24509479;25101644;25253455;25504847;25826208;27633831;28007887;28133541;28207813;30210481;30605896;31003929;31540216	2149327	39.5	163	52470	0	0	100	pass	pass	N/A	N/A	pass	pass	12	13	53	1	72	38	31	4413	pass	2507	818	61	1865	23	28	47	38	48	48	34	33	25	29	1621	20	20	21	28	1557	20	2021	57	856	49	834	50	46	1890	19	30	25	16	1735	17	37	18	50	29	19	31	54	1259	222	25	14	20	[S][I]	26	23;175;22083	26	19	16	pass	Streptococcus pneumoniae (100.0)	pass			INCLUDED
28267	SMRU2888		ERR067919	24509479;25101644;25253455;25504847;25826208;27633831;28007887;28133541;28207813;30210481;30605896;31003929;31540216	2143765	39.5	253	26400	0	0	100	pass	pass	N/A	N/A	pass	pass	12	13	53	1	72	38	31	4413	pass	2507	818	61	1865	23	28	47	38	48	48	34	33	25	29	1621	20	20	21	28	1557	20	2021	57	856	49	834	50	46	1890	19	30	25	16	1735	17	37	18	50	29	19	31	54	1259	222	25	14	20	1531	26	23;175;22083	26	19	16	pass	Streptococcus pneumoniae (100.0)	pass			INCLUDED
28268	SMRU2953		ERR084179	24509479;25101644;25253455;25504847;25826208;27633831;28007887;28133541;28207813;30210481;30605896;31003929;31540216	2157287	39.5	131	64989	0	0	100	pass	pass	N/A	N/A	pass	pass	12	13	53	1	72	38	31	4413	pass	2507	818	61	1865	23	28	47	38	48	48	34	33	25	29	1621	20	20	21	28	1557	20	2021	57	856	49	834	50	46	1890	19	30	25	16	1735	17	37	18	50	29	19	31	54	1259	222	25	14	20	1531	26	23;175;22083	26	19	16	pass	Streptococcus pneumoniae (100.0)	pass			INCLUDED
28269	SMRU3127		ERR084281	24509479;25101644;25253455;25504847;25826208;27633831;28007887;28133541;28207813;30210481;30605896;31003929;31540216	2164559	39.5	168	43924	0	0	100	pass	pass	N/A	N/A	pass	pass	12	13	53	1	72	38	31	4413	pass	2507	818	61	1865	23	28	47	38	48	48	34	33	25	29	1621	20	20	21	28	1557	20	2021	57	856	49	834	50	46	1890	19	30	25	16	1735	17	37	18	50	29	19	31	54	1259	222	25	14	20	1531	26	23;175;22083	26	19	16	pass	Streptococcus pneumoniae (100.0)	pass			INCLUDED
28270	SMRU993		ERR051563	24509479;25101644;25253455;25504847;25826208;27633831;28133541;28207813;30210481;30605896;31003929;31540216	2079419	39.6	237	22710	0	0	NA	pass	pass	N/A	N/A	pass	warning	15	29	4	21	30	1	14	242	pass	2518	2052	61	1865	23	28	24	38	52	48	34	796	25	29	18	26	20	21	28	1557	20	2039	2014	64	48	47	50	43	33	19	30	46	1528	16	17	37	18	817	47	36	31	52	190	222	25	14	20	17	26	34;732;22083	26	19	16	pass	Streptococcus pneumoniae (100.0)	pass			EXCLUDED
28271	SMRU1075		ERR051621	24509479;25101644;25253455;25504847;25826208;27633831;28007887;28133541;28207813;30210481;30605896;31003929;31540216	2160261	39.5	367	12918	0	0	NA	pass	pass	N/A	N/A	fail	warning	12	13	53	1	72	38	31	4413	pass	2507	818	61	1865	23	28	47	38	48	48	34	33	25	29	1621	20	20	21	28	1557	20	2021	57	856	49	834	50	46	1890	19	30	25	16	1735	17	37	18	50	29	19	31	54	1259	222	25	14	20	1531	26	23;175;22083	26	19	16	pass	Streptococcus pneumoniae (100.0)	pass			EXCLUDED
28273	SMRU1808		ERR060012	24509479;25101644;25253455;25504847;25826208;27633831;28133541;28207813;30210481;30605896;31003929;31540216	2096616	39.5	201	26407	0	0	100	pass	pass	N/A	N/A	pass	pass	15	29	4	21	30	1	14	242	pass	2518	2052	61	1865	23	28	24	38	52	48	34	796	25	29	18	26	20	21	28	1557	20	2039	2014	64	48	47	50	43	33	19	30	46	1528	16	17	37	18	817	47	36	31	52	190	222	25	14	20	17	26	34;732;22083	26	19	16	pass	Streptococcus pneumoniae (100.0)	pass			INCLUDED
28274	SMRU1977		ERR057958	24509479;25101644;25253455;25504847;25826208;27633831;28007887;28133541;28207813;30210481;30605896;31003929;31540216	2148007	39.5	187	27306	0	0	100	pass	pass	N/A	N/A	pass	pass	10	13	53	1	72	38	31	802	pass	2507	818	61	1865	23	28	47	38	48	48	34	33	25	29	1621	20	20	21	28	1557	20	2021	57	856	49	1831	50	43	33	19	30	25	16	1735	17	37	18	50	29	19	31	54	1259	222	25	14	20	1531	26	23;175;22083	26	19	16	pass	Streptococcus pneumoniae (100.0)	pass			INCLUDED
28275	SMRU1868		ERR057849	24509479;25101644;25253455;25504847;25826208;27633831;28133541;28207813;30210481;30605896;31003929;31540216	2106691	39.5	177	32889	0	0	100	pass	pass	N/A	N/A	pass	pass	15	29	4	21	30	1	14	242	pass	2518	2052	61	1865	23	28	24	38	52	48	34	796	25	29	18	26	20	21	28	1557	20	2039	2014	64	48	47	50	43	33	19	30	46	1528	16	17	37	18	817	47	36	31	52	190	222	25	14	20	17	26	34;732;22083	26	19	16	pass	Streptococcus pneumoniae (100.0)	pass			INCLUDED
28276	SMRU1952		ERR057933	24509479;25101644;25253455;25504847;25826208;27633831;28133541;28207813;30210481;30605896;31003929;31540216	2090749	39.5	172	35535	0	0	99.8	pass	pass	N/A	N/A	pass	pass	15	29	4	21	30	1	14	242	pass	2518	2052	61	1865	23	28	24	38	52	48	34	796	25	29	18	26	20	21	28	1557	20	2039	2014	64	48	47	50	43	33	19	30	46	1528	16	17	37	18	817	47	36	31	52	190	222	25	14	20	17	26	34;732;22083	26	19	16	pass	Streptococcus pneumoniae (100.0)	pass			INCLUDED
28277	SMRU1982		ERR057963	24509479;25101644;25253455;25504847;25826208;27633831;28133541;28207813;28280056;30210481;30605896;31003929;31540216	2091973	39.5	258	19596	0	0	NA	pass	pass	N/A	N/A	pass	warning	15	29	4	21	30	1	14	242	pass	2518	2052	61	1865	23	28	24	38	52	48	34	796	25	29	18	26	20	21	28	1557	20	2039	2014	64	48	47	50	43	33	19	30	46	1528	16	17	37	18	817	47	36	31	52	190	222	25	14	20	17	26	34;732;22083	26	19	16	pass	Streptococcus pneumoniae (100.0)	pass			EXCLUDED
28278	SMRU2009		ERR057990	24509479;25101644;25253455;25504847;25826208;27633831;28133541;28207813;30210481;30605896;31003929;31540216	2091675	39.5	172	42682	0	0	99.8	pass	pass	N/A	N/A	pass	pass	15	29	4	21	30	1	14	242	pass	2518	2052	61	1865	23	28	24	38	52	48	34	796	25	29	18	26	20	21	28	1557	20	2039	2014	64	48	47	50	43	33	19	30	46	1528	16	17	37	18	817	47	36	31	52	190	222	25	14	20	17	26	34;732;22083	26	19	16	pass	Streptococcus pneumoniae (100.0)	pass			INCLUDED
28279	SMRU2044		ERR063837	24509479;25101644;25253455;25504847;25826208;27633831;28133541;28207813;30210481;30605896;31003929;31540216	2089529	39.5	221	23892	0	0	NA	pass	pass	N/A	N/A	pass	warning	15	29	4	21	30	1	14	242	pass	2518	2052	61	1865	23	28	24	38	52	48	34	796	25	29	18	26	20	21	28	1557	20	2039	2014	64	48	47	50	43	33	19	30	46	1528	16	17	37	18	817	47	36	31	52	190	222	25	14	20	17	26	34;732;22083	26	19	16	pass	Streptococcus pneumoniae (100.0)	pass			EXCLUDED
28280	SMRU2309		ERR066276	24509479;25101644;25253455;25504847;25826208;27633831;28133541;28207813;30210481;30605896;31003929;31540216	2092994	39.5	217	26512	0	0	99.3	pass	pass	N/A	N/A	pass	pass	15	29	4	21	30	1	14	242	pass	2518	2052	61	1865	23	28	24	38	52	48	34	796	25	29	18	26	20	21	28	1557	20	2039	2014	64	48	47	50	43	33	19	30	46	1528	16	17	37	18	817	47	36	31	52	190	222	25	14	20	17	26	34;732;22083	26	19	16	pass	Streptococcus pneumoniae (100.0)	pass			INCLUDED
28281	SMRU3069		ERR072218	24509479;25101644;25253455;25504847;25826208;27633831;28133541;28207813;30210481;30605896;31003929;31540216	2117726	39.7	221	30726	0	0	99.8	pass	pass	N/A	N/A	pass	pass	16	9	111	2	6	329	26	10472	pass	2515	73	61	61	1765	28	47	40	48	48	34	33	27	29	32	26	20	21	28	47	20	58	2012	1963	48	47	50	46	33	19	30	25	16	16	21	1639	18	816	29	19	31	54	190	738	25	14	20	17	26	23;175;22083	26	19	16	pass	Streptococcus pneumoniae (100.0)	pass			INCLUDED
28282	SMRU3076		ERR072225	24509479;25101644;25253455;25504847;25826208;27633831;28133541;28207813;30210481;30605896;31003929;31540216	2094142	39.5	278	18270	0	0	NA	pass	pass	N/A	N/A	pass	warning	15	29	4	21	30	1	14	242	pass	2518	2052	61	1865	23	28	24	38	52	48	34	796	25	29	18	26	20	21	28	1557	20	2039	2014	64	48	47	50	43	33	19	30	46	1528	16	17	37	18	817	47	36	31	52	190	222	25	14	20	17	26	34;732;22083	26	19	16	pass	Streptococcus pneumoniae (100.0)	pass			EXCLUDED
28283	SMRU3128		ERR084282	24509479;25101644;25253455;25504847;25826208;27633831;28133541;28207813;30210481;30605896;31003929;31540216	2099852	39.5	225	30497	0	0	99.8	pass	pass	N/A	N/A	pass	pass	15	29	4	21	30	1	260	10533	pass	2518	2052	61	1865	23	28	24	38	52	48	34	796	25	29	18	26	20	21	28	1557	20	2039	2014	64	48	47	50	43	33	19	30	46	1528	16	17	37	18	817	47	36	31	52	190	222	25	14	20	17	26	34;732;22083	26	19	16	pass	Streptococcus pneumoniae (100.0)	pass			INCLUDED
28286	SMRU447		ERR048124	24509479;25101644;25253455;25504847;25826208;27633831;28007887;28133541;28207813;30210481;30605896;31003929;31540216	2187070	39.6	292	23511	0	0	NA	pass	pass	N/A	N/A	warning	warning	7	13	8	6	25	6	14	2218	pass	113	68	61	2055	23	28	24	38	50	48	34	33	23	29	18	20	20	21	17	47	20	57	57	1956	1885	20	53	46	65	19	1729	46	16	16	17	37	18	49	29	35	31	54	1273	222	25	14	20	17	26	23;173;175	26	19	16	pass	Streptococcus pneumoniae (100.0)	pass			EXCLUDED
28288	SMRU566		ERR052639	24509479;25101644;25253455;25504847;25826208;27633831;28007887;28133541;28207813;30210481;30605896;31003929;31540216	2159292	39.5	228	28697	0	0	99.8	pass	pass	N/A	N/A	pass	pass	7	13	8	6	25	6	8	172	pass	113	2280	61	2055	23	[S][I]	24	38	50	48	34	33	23	29	18	20	20	21	17	47	20	2024	57	1956	1885	20	53	46	64	19	810	46	16	16	17	37	18	49	49	35	31	54	1273	222	25	14	20	17	26	23;173;175	26	19	16	pass	Streptococcus pneumoniae (100.0)	pass			INCLUDED
28289	SMRU568		ERR052641	24509479;25101644;25253455;25504847;25826208;27633831;28007887;28133541;28207813;30210481;30605896;31003929;31540216	2162084	39.5	262	23945	0	0	NA	pass	pass	N/A	N/A	pass	warning	7	13	8	6	25	6	8	172	pass	113	2280	61	2055	23	28	24	38	50	48	34	33	23	29	18	20	20	21	17	47	20	2024	57	1956	1885	20	53	46	64	19	810	46	16	16	17	37	18	49	49	35	31	54	1273	222	25	14	20	17	26	23;173;175	26	19	16	pass	Streptococcus pneumoniae (100.0)	pass			EXCLUDED
28290	SMRU660		ERR051470	24509479;25101644;25253455;25504847;25826208;27633831;28007887;28133541;28207813;30210481;30605896;31003929;31540216	2159471	39.5	284	22810	0	0	NA	pass	pass	N/A	N/A	pass	warning	7	13	8	6	25	6	14	2218	pass	113	68	61	2055	23	28	24	38	50	48	34	33	23	29	18	20	20	21	17	47	20	57	57	1956	1885	20	53	46	65	19	1729	46	16	16	17	37	18	49	29	35	31	54	1273	222	25	14	20	17	26	23;173;175	26	19	16	pass	Streptococcus pneumoniae (100.0)	pass			EXCLUDED
28291	SMRU736		ERR051546	24509479;25101644;25253455;25504847;25826208;27633831;28007887;28133541;28207813;30210481;30605896;31003929;31540216	2178080	39.5	311	21022	0	0	NA	pass	pass	N/A	N/A	warning	warning	7	13	8	6	25	6	14	2218	pass	113	2280	61	2055	23	28	24	38	50	48	34	33	23	29	18	20	20	21	17	47	20	2024	57	1956	1885	20	53	46	64	19	810	46	16	16	17	37	18	49	49	35	31	54	1273	222	25	14	20	17	26	23;173;175	26	19	16	pass	Streptococcus pneumoniae (100.0)	pass			EXCLUDED
28292	SMRU897		ERR049968	24509479;25101644;25253455;25504847;25826208;27633831;28007887;28133541;28207813;30210481;30605896	2141060	39.5	145	44334	0	0	100	pass	pass	N/A	N/A	pass	pass	10	13	53	1	72	38	31	802	pass	2507	818	61	1865	23	28	47	38	48	48	34	33	25	29	1621	20	20	21	28	1557	20	2021	2389	856	49	1831	50	43	33	19	30	25	16	1735	17	37	18	50	29	19	31	54	1259	222	25	14	20	1531	26	23;175;22083	26	19	16	pass	Streptococcus pneumoniae (100.0)	pass			INCLUDED
28293	SMRU1098		ERR051644	24509479;25101644;25253455;25504847;25826208;27633831;28007887;28133541;28207813;30210481;30605896;31003929;31540216	2111336	39.5	207	29539	0	0	98.8	pass	pass	N/A	N/A	pass	pass	10	13	53	1	72	38	31	802	pass	2507	818	61	1865	23	28	47	38	48	48	34	33	25	29	1621	20	20	21	28	1557	20	2021	57	856	49	1831	50	43	33	19	30	25	16	1735	17	37	18	50	29	19	31	54	1259	222	25	14	20	1531	26	23;175;22083	26	19	16	pass	Streptococcus pneumoniae (100.0)	pass			INCLUDED
28294	SMRU1178		ERR054630	24509479;25101644;25253455;25504847;25826208;27633831;28007887;28133541;28207813;30210481;30605896;31003929;31540216	2168357	39.6	241	23374	0	0	NA	pass	pass	N/A	N/A	pass	warning	10	13	53	1	72	38	31	802	pass	2507	818	61	1865	23	28	47	38	48	48	34	33	25	29	1621	20	20	21	28	1557	20	2021	57	856	49	1831	50	43	33	19	30	25	16	1735	17	37	18	50	29	19	31	54	1259	222	25	14	20	1531	26	23;175;22083	26	19	16	pass	Streptococcus pneumoniae (100.0)	pass			EXCLUDED
28295	SMRU1219		ERR054312	24509479;25101644;25253455;25504847;25826208;27633831;28007887;28133541;28207813;30210481;30605896;31003929;31540216	2191734	39.6	216	34869	0	0	99.8	pass	pass	N/A	N/A	pass	pass	10	13	53	1	72	38	31	802	pass	2507	818	61	1865	23	28	47	38	48	48	34	33	25	29	1621	20	20	21	28	1557	20	2021	57	856	49	1831	50	43	33	5365	30	25	16	1735	17	37	18	50	29	19	31	54	1259	222	25	14	20	1531	26	23;175;22083	26	19	16	pass	Streptococcus pneumoniae (100.0)	pass			INCLUDED
28296	SMRU1256		ERR054349	24509479;25101644;25253455;25504847;25826208;27633831;28007887;28133541;28207813;30210481;30605896;31003929;31540216	2152967	39.5	239	26737	0	0	99.5	pass	pass	N/A	N/A	pass	pass	10	13	53	1	72	38	31	802	pass	2507	818	61	1865	23	28	47	38	48	48	34	33	25	29	1621	20	20	21	28	1557	20	2021	57	856	49	1831	50	43	33	5365	30	25	16	1735	17	37	18	50	29	19	31	54	1259	222	25	14	20	1531	26	23;175;22083	26	19	16	pass	Streptococcus pneumoniae (100.0)	pass			INCLUDED
28297	SMRU1286		ERR054379	24509479;25101644;25253455;25504847;25826208;27633831;28007887;28133541;28207813;30210481;30605896;31003929;31540216	2149917	39.5	274	21050	0	0	NA	pass	pass	N/A	N/A	pass	warning	10	13	53	1	72	38	31	802	pass	2507	818	61	1865	23	28	47	38	48	48	34	33	25	29	1621	20	20	21	28	1557	20	2021	57	856	49	1831	50	43	33	19	30	25	16	1735	17	37	18	50	29	19	31	54	1259	222	25	14	20	1531	26	23;175;22083	26	19	16	pass	Streptococcus pneumoniae (100.0)	pass			EXCLUDED
28298	SMRU1243		ERR054336	24509479;25101644;25253455;25504847;25826208;27633831;28007887;28133541;28207813;30210481;30605896;31003929;31540216	2120120	39.5	147	41741	0	0	100	pass	pass	N/A	N/A	pass	pass	10	13	53	1	72	38	31	802	pass	2507	818	61	1865	23	28	47	38	48	48	34	33	25	29	1621	20	20	21	28	1557	20	2021	57	856	49	1831	50	43	33	19	30	25	16	1735	17	37	18	50	29	19	31	54	1259	222	25	14	20	1531	26	23;175;22083	26	19	16	pass	Streptococcus pneumoniae (100.0)	pass			INCLUDED
28299	SMRU1283		ERR054376	24509479;25101644;25253455;25504847;25826208;27633831;28007887;28133541;28207813;30210481;30605896	2203881	39.5	273	26745	0	0	99.7	pass	pass	N/A	N/A	pass	pass	7	13	8	6	25	6	14	2218	pass	113	2280	61	2055	23	28	24	38	50	48	34	33	23	29	18	20	20	21	17	47	20	2024	57	1956	1885	20	53	46	64	19	810	46	16	16	17	37	18	49	49	35	31	54	1273	222	25	14	20	17	26	23;173;175	26	19	16	pass	Streptococcus pneumoniae (100.0)	pass			INCLUDED
28300	SMRU1313		ERR054406	24509479;25101644;25253455;25504847;25826208;27633831;28007887;28133541;28207813;30210481;30605896;31003929;31540216	2121953	39.6	202	29694	0	0	100	pass	pass	N/A	N/A	pass	pass	7	13	8	12	6	6	14	10389	pass	113	818	61	60	23	28	47	38	51	48	34	33	23	29	18	26	20	21	17	47	20	57	57	1956	1885	20	53	43	2072	19	1729	46	16	16	17	37	18	49	29	35	31	54	1273	222	25	14	20	17	26	23;173;175	26	19	16	pass	Streptococcus pneumoniae (100.0)	pass			INCLUDED
28301	SMRU1315		ERR054408	24509479;25101644;25253455;25504847;25826208;27633831;28007887;28133541;28207813;30210481;30605896;31003929;31540216	2160116	39.5	190	33569	0	0	99.5	pass	pass	N/A	N/A	pass	pass	10	13	53	1	72	38	31	802	pass	2507	818	61	1865	23	28	47	38	48	48	34	33	25	29	1621	20	20	21	28	1557	20	2021	57	856	49	1831	50	43	33	5365	30	25	16	1735	17	37	18	50	29	19	31	54	1259	222	25	14	20	1531	26	23;175;22083	26	19	16	pass	Streptococcus pneumoniae (100.0)	pass			INCLUDED
28302	SMRU1354		ERR054231	24509479;25101644;25253455;25504847;25826208;27633831;28007887;28133541;28207813;30210481;30605896;31003929;31540216	2147261	39.5	189	34567	0	0	100	pass	pass	N/A	N/A	pass	pass	10	13	53	1	72	38	31	802	pass	2507	818	61	1865	23	28	47	38	48	48	34	33	25	29	1621	20	20	21	28	1557	20	2021	57	856	49	1831	50	43	33	19	30	25	16	1735	17	37	18	50	29	19	31	54	1259	222	25	14	20	1531	26	23;175;22083	26	19	16	pass	Streptococcus pneumoniae (100.0)	pass			INCLUDED
28303	SMRU1385		ERR054262	24509479;25101644;25253455;25504847;25826208;27633831;28007887;28133541;28207813;30210481;30605896;31003929;31540216	2123800	39.5	174	37180	0	0	99.8	pass	pass	N/A	N/A	pass	pass	10	13	53	1	246	38	31	10484	pass	2507	818	61	1865	23	28	47	38	48	48	34	33	25	29	1621	20	20	21	28	1557	20	2021	2389	61	48	1831	50	43	33	19	30	25	16	1735	17	37	18	50	29	19	31	55	1259	222	25	14	20	1531	26	23;175;22083	26	19	16	pass	Streptococcus pneumoniae (100.0)	pass			INCLUDED
28304	SMRU1389		ERR054266	24509479;25101644;25253455;25504847;25826208;27633831;28007887;28133541;28207813;30210481;30605896;31003929;31540216	2104706	39.5	228	24742	0	0	100	pass	pass	N/A	N/A	pass	pass	10	13	53	1	72	38	31	802	pass	2507	818	61	1865	23	28	47	38	48	48	34	33	25	29	1621	20	20	21	28	1557	20	2021	2389	856	49	1831	50	43	33	19	30	25	16	1735	17	37	18	50	29	19	31	54	1259	222	25	14	20	1531	26	23;175;22083	26	19	16	pass	Streptococcus pneumoniae (100.0)	pass			INCLUDED
28305	SMRU1503		ERR054451	24509479;25101644;25253455;25504847;25826208;27633831;28007887;28133541;28207813;30210481;30605896;31003929;31540216	2176420	39.6	166	48154	0	0	99.5	pass	pass	N/A	N/A	pass	pass	10	13	53	1	72	38	31	802	pass	2507	818	61	1865	23	28	47	38	48	48	34	33	25	29	1621	20	20	21	28	1557	20	2021	57	856	49	1831	50	43	33	19	30	25	16	1735	17	37	18	50	29	19	31	54	1259	222	25	14	20	1531	26	23;175;22083	26	19	16	pass	Streptococcus pneumoniae (100.0)	pass			INCLUDED
28306	SMRU1411		ERR054288	24509479;25101644;25253455;25504847;25826208;27633831;28007887;28133541;28207813;30210481;30605896;31003929;31540216	2120188	39.5	162	34867	0	0	100	pass	pass	N/A	N/A	pass	pass	7	13	8	6	25	6	8	172	pass	113	2280	61	2055	23	28	24	38	50	48	34	33	23	29	18	20	20	21	17	47	20	2024	57	1956	1885	20	53	46	64	19	810	46	16	16	17	37	18	49	49	35	31	54	1273	222	25	14	20	17	26	23;173;175	26	19	16	pass	Streptococcus pneumoniae (100.0)	pass			INCLUDED
28307	SMRU1412		ERR054289	24509479;25101644;25253455;25504847;25826208;27633831;28007887;28133541;28207813;30210481;30605896;31003929;31540216	2135749	39.5	234	27345	0	0	99.5	pass	pass	N/A	N/A	pass	pass	10	13	53	1	72	38	31	802	pass	2507	818	61	1865	23	28	47	38	48	48	5863	33	25	29	1621	20	20	21	28	1557	20	2021	57	856	49	1831	50	43	33	19	30	25	16	1735	17	37	18	50	29	19	31	54	1259	222	25	14	20	1531	26	23;175;22083	26	19	16	pass	Streptococcus pneumoniae (100.0)	pass			INCLUDED
28308	SMRU1420		ERR056758	24509479;25101644;25253455;25504847;25826208;27633831;28007887;28133541;28207813;30210481;30605896;31003929;31540216	2110980	39.6	234	22521	0	0	NA	pass	pass	N/A	N/A	pass	warning	7	32	8	10	6	6	63	2624	pass	2523	818	61	64	23	28	47	38	49	48	34	33	23	29	18	26	20	21	17	47	20	57	57	1956	1885	20	53	43	33	19	1729	25	16	16	17	37	18	49	29	35	31	54	1273	222	25	14	20	17	26	23;732;22083	26	19	16	pass	Streptococcus pneumoniae (100.0)	pass			EXCLUDED
28309	SMRU1468		ERR054417	24509479;25101644;25253455;25504847;25826208;27633831;28007887;28133541;28207813;30210481;30605896;31003929;31540216	2103692	39.5	233	26211	0	0	99	pass	pass	N/A	N/A	pass	pass	10	13	53	1	72	38	31	802	pass	2507	818	61	1865	23	28	47	38	48	48	34	33	25	29	1621	20	20	21	28	1557	20	2021	57	856	49	1831	50	43	33	19	30	25	16	1735	17	37	18	50	29	19	31	54	1259	222	25	14	20	1531	26	23;175;22083	26	19	16	pass	Streptococcus pneumoniae (100.0)	pass			INCLUDED
28310	SMRU1479		ERR054428	24509479;25101644;25253455;25504847;25826208;27633831;28007887;28133541;28207813;30210481;30605896;31003929;31540216	2147741	39.5	190	32609	0	0	100	pass	pass	N/A	N/A	pass	pass	10	13	53	1	72	38	31	802	pass	2507	818	61	1865	23	28	47	38	48	48	34	33	25	29	1621	20	20	21	28	1557	20	2021	2389	856	49	1831	50	43	33	19	30	25	16	1735	17	37	18	50	29	19	31	54	1259	222	25	14	20	1531	26	23;175;22083	26	19	16	pass	Streptococcus pneumoniae (100.0)	pass			INCLUDED
28311	SMRU1482		ERR054431	24509479;25101644;25253455;25504847;25826208;27633831;28007887;28133541;28207813;30210481;30605896;31003929;31540216	2194091	39.5	265	22928	0	0	NA	pass	pass	N/A	N/A	pass	warning	7	13	8	6	25	6	8	172	pass	113	2280	61	2055	23	28	24	38	50	48	34	33	23	29	18	20	20	21	17	47	20	2024	57	1956	1885	20	53	46	64	19	810	46	16	16	17	37	18	49	49	35	31	54	1273	222	25	14	20	17	26	23;173;175	26	19	16	pass	Streptococcus pneumoniae (100.0)	pass			EXCLUDED
28312	SMRU1493		ERR054442	24509479;25101644;25253455;25504847;25826208;27633831;28007887;28133541;28207813;28280056;30210481;30605896;31003929;31540216	2146729	39.5	201	35826	0	0	99.5	pass	pass	N/A	N/A	pass	pass	10	13	53	1	72	38	31	802	pass	2507	818	61	1865	23	28	47	38	48	48	34	33	25	29	1621	20	20	21	28	1557	20	2021	57	856	49	1831	50	43	33	5365	30	25	16	1735	17	37	18	50	29	19	31	54	1259	222	25	14	20	1531	26	23;175;22083	26	19	16	pass	Streptococcus pneumoniae (100.0)	pass			INCLUDED
28313	SMRU1593		ERR057791	24509479;25101644;25253455;25504847;25826208;27633831;28007887;28133541;28207813;30210481;30605896;31003929;31540216	2146265	39.5	198	33147	0	0	99.8	pass	pass	N/A	N/A	pass	pass	10	13	53	1	72	38	31	802	pass	2507	818	61	1865	23	28	47	38	48	48	34	33	25	29	1621	20	20	21	28	1557	20	2021	57	856	49	1831	50	43	33	19	30	25	16	1735	17	37	18	50	29	19	31	54	1259	222	25	14	20	1531	26	23;175;22083	26	19	16	pass	Streptococcus pneumoniae (100.0)	pass			INCLUDED
28314	SMRU1509		ERR054457	24509479;25101644;25253455;25504847;25826208;27633831;28133541;28207813;30210481;30605896;31003929;31540216	2053725	39.6	168	33894	0	0	99.8	pass	pass	N/A	N/A	pass	pass	10	5	1	12	6	112	26	10463	pass	2515	2309	61	1865	23	28	24	38	48	48	34	796	23	29	30	26	35	21	17	47	20	57	57	64	48	20	53	43	33	19	1729	46	30	16	21	37	18	816	29	1679	31	54	1273	1670	25	14	20	17	26	23;732;22031	26	19	16	pass	Streptococcus pneumoniae (100.0)	pass			INCLUDED
28315	SMRU1553		ERR054501	24509479;25101644;25253455;25504847;25826208;27633831;28007887;28133541;28207813;30210481;30605896;31003929;31540216	2110278	39.5	216	26750	0	0	100	pass	pass	N/A	N/A	pass	pass	10	13	53	1	72	38	31	802	pass	2507	818	61	1865	23	28	47	38	48	48	34	33	25	29	1621	20	20	21	28	1557	20	2021	57	856	49	1831	50	43	33	19	30	25	16	1735	17	37	18	50	29	19	31	54	1259	222	25	14	20	1531	26	23;175;22083	26	19	16	pass	Streptococcus pneumoniae (100.0)	pass			INCLUDED
28316	SMRU1569		ERR057767	24509479;25101644;25253455;25504847;25826208;27633831;28007887;28133541;28207813;30210481;30605896;31003929;31540216	2133914	39.6	152	56279	0	0	100	pass	pass	N/A	N/A	pass	pass	10	13	53	1	72	38	31	802	pass	2507	818	61	1865	23	28	47	38	48	48	34	33	25	29	1621	20	20	21	28	1557	20	2021	57	856	49	1831	50	43	33	19	30	25	16	1735	17	37	18	50	29	19	31	54	1259	222	25	14	20	1531	26	23;175;22083	26	19	16	pass	Streptococcus pneumoniae (100.0)	pass			INCLUDED
28317	SMRU1584		ERR057782	24509479;25101644;25253455;25504847;25826208;27633831;28007887;28133541;28207813;28280056;30210481;30605896;31003929;31540216	2120869	39.6	256	24138	0	0	NA	pass	pass	N/A	N/A	pass	warning	7	13	8	12	6	6	14	10389	pass	113	818	61	60	23	28	47	38	51	48	34	33	23	29	18	26	20	21	17	47	20	57	57	1956	1885	20	53	43	2072	19	1729	46	16	16	17	37	18	49	29	35	31	54	1273	222	25	14	20	17	26	23;173;175	26	19	16	pass	Streptococcus pneumoniae (100.0)	pass			EXCLUDED
28318	SMRU1589		ERR057787	24509479;25101644;25253455;25504847;25826208;27633831;28007887;28133541;28207813;30210481;30605896	2255480	39	406	24556	0	0	NA	warning	fail	N/A	N/A	fail	pass	10	13	53	1	72	38	31	802	pass	2507	818	61	1865	23	28	47	38	48	48	34	33	25	29	1621	20	20	21	28	1557	20	2021	2389	856	49	1831	50	43	33	19	30	25	16	1735	17	37	18	50	29	19	31	54	1259	222	25	14	20	1531	26	23;175;22083	26	19	16	pass	Streptococcus pneumoniae (100.0)	pass			EXCLUDED
28319	SMRU1603		ERR057801	24509479;25101644;25253455;25504847;25826208;27633831;28007887;28133541;28207813;30210481;30605896;31003929;31540216	2157590	39.5	164	43582	0	0	100	pass	pass	N/A	N/A	pass	pass	10	13	53	1	72	38	31	802	pass	2507	818	61	1865	23	28	47	38	48	48	34	33	25	29	1621	20	20	21	28	1557	20	2021	57	856	49	1831	50	43	33	19	30	25	16	1735	17	37	18	50	29	19	31	54	1259	222	25	14	20	1531	26	23;175;22083	26	19	16	pass	Streptococcus pneumoniae (100.0)	pass			INCLUDED
28320	SMRU1625		ERR057823	24509479;25101644;25253455;25504847;25826208;27633831;28133541;28207813;30210481;30605896;31003929;31540216	2053700	39.6	185	32845	0	0	98.8	pass	pass	N/A	N/A	pass	pass	10	5	1	12	6	112	26	10463	pass	2515	2309	61	1865	23	28	24	38	48	48	34	796	23	29	30	26	35	21	17	47	20	57	57	64	48	20	53	43	33	19	1729	46	30	16	21	37	18	816	29	1679	31	54	1273	1670	25	14	20	17	26	23;732;22031	26	19	16	pass	Streptococcus pneumoniae (100.0)	pass			INCLUDED
28322	SMRU1672		ERR056818	24509479;25101644;25253455;25504847;25826208;27633831;28007887;28133541;28207813;30210481;30605896;31003929;31540216	2110279	39.5	189	34607	0	0	100	pass	pass	N/A	N/A	pass	pass	10	13	53	1	72	38	31	802	pass	2507	818	61	1865	23	28	47	38	48	48	34	33	25	29	1621	20	20	21	28	1557	20	2021	57	856	49	1831	50	43	33	19	30	25	16	1735	17	37	18	50	29	19	31	54	1259	222	25	14	20	1531	26	23;175;22083	26	19	16	pass	Streptococcus pneumoniae (100.0)	pass			INCLUDED
28323	SMRU1683		ERR056829	24509479;25101644;25253455;25504847;25826208;27633831;28007887;28133541;28207813;30210481;30605896;31003929;31540216	2140036	39.5	156	48554	0	0	100	pass	pass	N/A	N/A	pass	pass	10	13	53	1	72	38	31	802	pass	2507	818	61	1865	23	28	47	38	48	48	34	33	25	29	1621	20	20	21	28	1557	20	2021	57	856	49	1831	50	43	33	19	30	25	16	1735	17	37	18	50	29	19	31	54	1259	222	25	14	20	1531	26	23;175;22083	26	19	16	pass	Streptococcus pneumoniae (100.0)	pass			INCLUDED
28324	SMRU1692		ERR056838	24509479;25101644;25253455;25504847;25826208;27633831;28007887;28133541;28207813;30210481;30605896	2131693	39.6	216	27008	0	0	100	pass	pass	N/A	N/A	pass	pass	7	13	8	12	6	6	71	10499	pass	113	818	61	60	23	28	47	38	51	48	34	33	23	29	18	26	20	21	17	47	20	57	57	1956	1885	20	53	43	2072	19	1729	46	16	16	17	37	18	49	29	35	31	54	1273	222	25	14	20	17	26	23;173;175	26	19	16	pass	Streptococcus pneumoniae (100.0)	pass			INCLUDED
28325	SMRU1700		ERR056846	24509479;25101644;25253455;25504847;25826208;27633831;28007887;28133541;28207813;30210481;30605896;31003929;31540216	2119638	39.5	212	32608	0	0	100	pass	pass	N/A	N/A	pass	pass	10	13	53	1	72	38	31	802	pass	2507	818	61	1865	23	28	47	38	48	48	34	33	25	29	1621	20	20	21	28	1557	20	2021	57	856	49	1831	50	43	33	19	30	25	16	1735	17	5116	18	50	29	19	31	54	1259	222	25	14	20	1531	26	23;175;22083	26	19	16	pass	Streptococcus pneumoniae (100.0)	pass			INCLUDED
28326	SMRU1791		ERR063800	24509479;25101644;25253455;25504847;25826208;27633831;28133541;28207813;30210481;30605896;31003929;31540216	2161374	39.8	198	37143	0	0	99.8	pass	pass	N/A	N/A	pass	pass	10	5	1	12	6	112	26	10463	pass	2515	2309	61	1865	23	28	24	38	48	48	34	796	23	29	30	26	35	21	17	47	20	57	57	64	48	20	53	43	33	19	1729	46	30	16	21	37	18	816	29	1679	31	54	1273	1670	25	14	20	17	26	23;732;22031	26	19	16	pass	Streptococcus pneumoniae (100.0)	pass			INCLUDED
28327	SMRU1861		ERR057842	24509479;25101644;25253455;25504847;25826208;27633831;28007887;28133541;28207813;30210481;30605896;31003929;31540216	2111670	39.5	172	37123	0	0	99.5	pass	pass	N/A	N/A	pass	pass	7	13	8	6	25	128	14	10417	pass	113	2280	61	2055	23	28	24	38	50	48	34	33	23	29	18	20	20	21	17	47	20	2024	57	1956	1885	20	53	46	64	19	810	46	16	16	17	37	18	49	49	35	31	54	1273	222	25	14	20	17	26	23;173;175	26	19	16	pass	Streptococcus pneumoniae (100.0)	pass			INCLUDED
28328	SMRU1906		ERR057887	24509479;25101644;25253455;25504847;25826208;27633831;28007887;28133541;28207813;30210481;30605896;31003929;31540216	2114269	39.5	247	27296	0	0	99.2	pass	pass	N/A	N/A	pass	pass	10	13	53	1	72	38	31	802	pass	2507	818	61	1865	23	28	47	38	48	48	34	33	25	29	1621	20	20	21	28	1557	20	2021	57	856	49	1831	50	43	33	19	30	25	16	1735	17	37	18	50	29	19	31	54	1259	222	25	14	20	1531	26	23;175;22083	26	19	16	pass	Streptococcus pneumoniae (100.0)	pass			INCLUDED
28329	SMRU1926		ERR057907	24509479;25101644;25253455;25504847;25826208;27633831;28007887;28133541;28207813;30210481;30605896;31003929;31540216	2152231	39.5	198	33240	0	0	100	pass	pass	N/A	N/A	pass	pass	7	13	8	6	25	6	8	172	pass	113	2280	61	2055	23	28	24	38	50	48	34	33	23	29	18	20	20	21	17	47	20	2024	57	1956	1885	20	53	46	64	19	810	46	16	16	17	37	18	49	49	35	31	54	1273	222	25	14	20	17	26	23;173;175	26	19	16	pass	Streptococcus pneumoniae (100.0)	pass			INCLUDED
28330	SMRU1933		ERR057914	24509479;25101644;25253455;25504847;25826208;27633831;28007887;28133541;28207813;30210481;30605896;31003929;31540216	2164100	39.5	207	31472	0	0	99.8	pass	pass	N/A	N/A	pass	pass	7	13	8	6	25	128	14	10417	pass	113	2280	61	2055	23	28	24	38	50	48	34	33	23	29	18	20	20	21	17	47	20	2024	57	1956	1885	20	53	46	64	19	810	46	16	16	17	37	18	49	49	35	31	54	1273	222	25	14	20	17	26	23;173;175	26	19	16	pass	Streptococcus pneumoniae (100.0)	pass			INCLUDED
28331	SMRU1944		ERR057925	24509479;25101644;25253455;25504847;25826208;27633831;28007887;28133541;28207813;30210481;30605896;31003929;31540216	2117826	39.5	165	45768	0	0	100	pass	pass	N/A	N/A	pass	pass	10	13	53	1	72	38	31	802	pass	2507	818	61	1865	23	28	47	38	48	48	34	33	25	29	1621	20	20	21	28	1557	20	2021	2389	856	49	1831	50	43	33	19	30	25	16	1735	17	37	18	50	29	19	31	54	1259	222	25	14	20	1531	26	23;175;22083	26	19	16	pass	Streptococcus pneumoniae (100.0)	pass			INCLUDED
28332	SMRU1959		ERR057940	24509479;25101644;25253455;25504847;25826208;27633831;28133541;28207813;30210481;30605896;31003929;31540216	2051458	39.6	188	33409	0	0	99.8	pass	pass	N/A	N/A	pass	pass	10	5	1	12	6	112	26	10463	pass	2515	2309	61	1865	23	28	24	38	48	48	34	796	23	29	30	26	35	21	17	47	20	57	57	64	48	20	53	43	33	19	1729	46	30	16	21	37	18	816	29	1679	31	54	1273	1670	25	14	20	17	26	23;732;22031	26	19	16	pass	Streptococcus pneumoniae (100.0)	pass			INCLUDED
28333	SMRU2025		ERR063818	24509479;25101644;25253455;25504847;25826208;27633831;28007887;28133541;28207813;30210481;30605896;31003929;31540216	2122330	39.5	178	37192	0	0	100	pass	pass	N/A	N/A	pass	pass	10	13	53	1	72	38	31	802	pass	2507	818	61	1865	23	28	47	38	48	48	34	33	25	29	1621	20	20	21	28	1557	20	2021	57	856	49	1831	50	43	33	19	30	25	16	1735	17	37	18	50	29	19	31	54	1259	222	25	14	20	1531	26	23;175;22083	26	19	16	pass	Streptococcus pneumoniae (100.0)	pass			INCLUDED
28334	SMRU2075		ERR063868	24509479;25101644;25253455;25504847;25826208;27633831;28133541;28207813;28280056;30210481;30605896;31003929;31540216	2176926	39.8	193	35671	0	0	100	pass	pass	N/A	N/A	pass	pass	10	5	1	12	6	112	26	10463	pass	2515	2309	61	1865	23	28	24	38	48	48	34	796	23	29	30	26	35	21	17	47	20	57	57	64	48	20	53	43	33	19	1729	46	30	16	21	37	18	816	29	1679	31	54	1273	1670	25	14	20	17	26	23;732;22031	26	19	16	pass	Streptococcus pneumoniae (100.0)	pass			INCLUDED
28335	SMRU2126		ERR063919	24509479;25101644;25253455;25504847;25826208;27633831;28007887;28133541;28207813;30210481;30605896;31003929;31540216	2138371	39.5	271	20783	0	0	NA	pass	pass	N/A	N/A	pass	warning	10	13	53	1	72	38	31	802	pass	2507	818	61	1865	23	28	47	38	48	48	34	33	25	29	1621	20	20	21	28	1557	20	2021	57	856	49	1831	50	43	33	19	30	25	16	1735	17	37	18	50	29	19	31	54	1259	222	25	14	20	1531	26	23;175;22083	26	19	16	pass	Streptococcus pneumoniae (100.0)	pass			EXCLUDED
28336	SMRU2165		ERR063958	24509479;25101644;25253455;25504847;25826208;27633831;28007887;28133541;28207813;30210481;30605896;31003929;31540216	2108754	39.5	173	35875	0	0	100	pass	pass	N/A	N/A	pass	pass	10	13	53	1	72	38	31	802	pass	2507	818	61	1865	23	28	47	38	48	48	34	33	25	29	1621	20	20	21	28	1557	20	2021	57	856	49	1831	50	43	33	19	30	25	16	1735	17	37	18	50	29	19	31	54	1259	222	25	14	20	1531	26	23;175;22083	26	19	16	pass	Streptococcus pneumoniae (100.0)	pass			INCLUDED
28337	SMRU2557		ERR067780	24509479;25101644;25253455;25504847;25826208;27633831;28007887;28133541;28207813;30210481;30605896;31003929;31540216	2146604	39.6	168	39670	0	0	100	pass	pass	N/A	N/A	pass	pass	7	32	8	10	6	6	63	2624	pass	2523	818	61	64	23	28	47	38	49	48	34	33	23	29	18	26	20	21	17	47	20	57	57	1956	1885	20	53	43	33	19	1729	25	16	16	17	37	18	49	29	35	31	54	1273	222	25	14	20	17	26	23;732;22083	26	19	16	pass	Streptococcus pneumoniae (100.0)	pass			INCLUDED
28338	SMRU2565		ERR067788	24509479;25101644;25253455;25504847;25826208;27633831;28007887;28133541;28207813;30210481;30605896;31003929;31540216	2111197	39.5	164	43364	0	0	100	pass	pass	N/A	N/A	pass	pass	10	13	53	1	72	38	31	802	pass	2507	818	61	1865	23	28	47	38	48	48	34	33	25	29	1621	20	20	21	28	1557	20	2021	57	856	49	1831	50	43	33	19	30	25	16	1735	17	37	18	50	29	19	31	54	1259	222	25	14	20	1531	26	23;175;22083	26	19	16	pass	Streptococcus pneumoniae (100.0)	pass			INCLUDED
28339	SMRU2574		ERR067797	24509479;25101644;25253455;25504847;25826208;27633831;28007887;28133541;28207813;30210481;30605896;31003929;31540216	2126970	39.6	160	48933	0	0	99.7	pass	pass	N/A	N/A	pass	pass	7	32	8	10	6	6	63	2624	pass	2523	818	61	64	23	28	47	38	49	48	34	33	23	29	18	26	20	21	17	47	20	57	57	1956	1885	20	53	43	33	19	1729	25	16	16	17	37	18	49	29	35	31	54	1273	222	25	14	20	17	26	23;732;22083	26	19	16	pass	Streptococcus pneumoniae (100.0)	pass			INCLUDED
28340	SMRU2575		ERR067798	24509479;25101644;25253455;25504847;25826208;27633831;28007887;28133541;28207813;30210481;30605896;31003929;31540216	2141655	39.5	229	34216	0	0	100	pass	pass	N/A	N/A	pass	pass	10	13	53	1	72	38	31	802	pass	2507	818	61	1865	23	28	47	38	48	48	34	33	25	29	1621	20	20	21	28	1557	20	2021	57	856	49	1831	50	43	33	19	30	25	16	1735	17	37	18	50	29	19	31	54	1259	222	25	14	20	1531	26	23;175;22083	26	19	16	pass	Streptococcus pneumoniae (100.0)	pass			INCLUDED
28341	SMRU2599		ERR067822	24509479;25101644;25253455;25504847;25826208;27633831;28007887;28133541;28207813;30210481;30605896;31003929;31540216	2138872	39.5	230	26124	0	0	99.8	pass	pass	N/A	N/A	pass	pass	10	13	53	1	72	38	31	802	pass	2507	818	61	1865	23	28	47	38	48	48	34	33	25	29	1621	20	20	21	28	1557	20	2021	57	856	49	1831	50	43	33	19	30	25	16	1735	17	37	18	50	29	19	31	54	1259	222	25	14	20	1531	26	23;175;22083	26	19	16	pass	Streptococcus pneumoniae (100.0)	pass			INCLUDED
28342	SMRU2640		ERR067863	24509479;25101644;25253455;25504847;25826208;27633831;28007887;28133541;28207813;30210481;30605896;31003929;31540216	2147746	39.5	181	34164	0	0	99	pass	pass	N/A	N/A	pass	pass	10	13	53	1	72	38	31	802	pass	2507	818	61	1865	23	[S][I]	47	38	48	48	34	33	25	29	1621	20	20	21	28	1557	20	2021	57	856	49	1831	50	43	33	19	30	25	16	1735	17	37	18	50	29	19	31	54	1259	222	25	14	20	1531	26	23;175;22083	26	19	16	pass	Streptococcus pneumoniae (100.0)	pass			INCLUDED
28343	SMRU2863		ERR067870	24509479;25101644;25253455;25504847;25826208;27633831;28133541;28207813;30210481;30605896;31003929;31540216	2143629	39.6	201	30136	0	0	99.5	pass	pass	N/A	N/A	pass	pass	147	62	1	1	6	1	31	10474	pass	2504	820	61	61	23	28	24	40	48	48	34	32	25	30	18	20	20	21	17	47	20	57	57	60	48	20	50	43	33	19	1886	1837	16	16	17	37	18	816	807	19	31	54	1259	225	25	14	29	1533	26	23;175;23970	26	19	16	pass	Streptococcus pneumoniae (100.0)	pass			INCLUDED
28344	SMRU2886		ERR067917	24509479;25101644;25253455;25504847;25826208;27633831;28007887;28133541;28207813;30210481;30605896;31003929;31540216	2116999	39.6	237	23752	0	0	NA	pass	pass	N/A	N/A	pass	warning	7	32	8	10	6	6	63	2624	pass	2523	818	61	64	23	28	47	38	49	48	34	33	23	29	18	26	20	21	17	47	20	57	57	1956	1885	20	53	43	33	19	1729	25	16	16	17	37	18	49	29	35	31	54	1273	222	25	14	20	17	26	23;732;22083	26	19	16	pass	Streptococcus pneumoniae (100.0)	pass			EXCLUDED
28345	SMRU2893		ERR067924	24509479;25101644;25253455;25504847;25826208;27633831;28007887;28133541;28207813;30210481;30605896;31003929;31540216	2125689	39.6	208	27018	0	0	99.8	pass	pass	N/A	N/A	pass	pass	7	32	8	10	438	6	63	10489	pass	2523	818	61	64	23	28	47	38	49	48	34	33	23	29	18	26	20	21	17	47	20	57	57	1956	1885	20	53	43	33	19	1729	25	16	16	17	37	18	49	29	35	31	54	1273	222	25	14	20	17	26	23;732;22083	26	19	16	pass	Streptococcus pneumoniae (100.0)	pass			INCLUDED
28398	SMRU239		ERR049958	24509479;25101644;25253455;25504847;25826208;27633831;28133541;28207813;30210481;30605896;31003929;31540216	2089570	39.6	162	34385	0	0	99.8	pass	pass	N/A	N/A	pass	pass	2	13	162	16	15	14	210	6692	pass	113	819	61	2053	23	28	1850	1708	48	48	34	33	25	28	33	26	20	21	28	47	20	24	54	62	49	18	50	43	33	19	30	25	16	16	17	37	18	816	29	19	31	52	1259	222	25	14	20	17	26	23;732;22083	26	19	16	pass	Streptococcus pneumoniae (100.0)	pass			INCLUDED
28399	SMRU599		ERR051433	24509479;25101644;25253455;25504847;25826208;27633831;28133541;28207813;30210481;30605896;31003929;31540216	2165543	39.5	276	21667	0	0	NA	pass	pass	N/A	N/A	pass	warning	2	13	162	16	15	14	210	6692	pass	113	819	61	2053	23	28	1850	1708	48	48	34	33	25	28	33	26	20	21	28	47	20	24	54	62	49	18	50	43	33	19	30	25	16	16	17	37	18	816	29	19	31	52	1259	222	25	14	20	17	26	23;732;22083	26	19	16	pass	Streptococcus pneumoniae (100.0)	pass			EXCLUDED
28400	SMRU1102		ERR051648	24509479;25101644;25253455;25504847;25826208;27633831;28133541;28207813;28280056;30210481;30605896;31003929;31540216	2162051	39.6	303	18745	0	0	NA	pass	pass	N/A	N/A	warning	warning	2	13	162	16	15	[S][I]	210		pass	[S][I]	819	61	2053	23	28	1850	1708	48	48	34	33	25	28	33	26	20	21	28	47	20	24	54	62	49	18	50	43	33	19	30	25	16	16	17	37	18	816	29	19	31	52	1259	222	25	14	20	17	26	23;732;22083	26	19	16	pass	Streptococcus pneumoniae (100.0)	pass			EXCLUDED
28401	SMRU1152		ERR054604	24509479;25101644;25253455;25504847;25826208;27633831;28133541;28207813;30210481;30605896	2240004	39.6	215	32525	0	0	99.8	pass	pass	N/A	N/A	pass	pass	2	13	162	16	15	14	210	6692	pass	113	819	61	2053	23	28	1850	1708	48	48	34	33	25	28	33	26	20	21	28	47	20	24	2010	62	49	18	50	43	33	19	30	25	16	16	17	37	18	816	29	19	31	52	1259	222	25	14	20	17	26	23;732;22083	26	19	16	pass	Streptococcus pneumoniae (100.0)	pass			INCLUDED
28402	SMRU1176		ERR054628	24509479;25101644;25253455;25504847;25826208;27633831;28133541;28207813;30210481;30605896;31003929;31540216	2297364	39.7	227	30246	0	0	NA	warning	pass	N/A	N/A	pass	pass	2	13	162	16	15	14	210	6692	pass	113	819	61	2053	23	28	1850	1708	48	48	34	33	25	28	33	26	20	21	28	47	20	24	54	62	49	18	50	43	33	19	30	25	16	16	17	37	18	816	29	19	31	52	1259	222	25	14	20	17	26	23;732;22083	26	19	16	pass	Streptococcus pneumoniae (100.0)	pass			EXCLUDED
28403	SMRU1191		ERR054642	24509479;25101644;25253455;25504847;25826208;27633831;28133541;28207813;30210481;30605896	2214982	39.6	227	30642	0	0	99.5	pass	pass	N/A	N/A	pass	pass	2	13	162	16	15	14	210	6692	pass	113	819	61	2053	23	28	1850	1708	48	48	34	33	25	28	33	26	20	21	28	47	20	24	54	62	49	18	50	43	33	19	30	25	16	16	17	37	18	816	29	19	31	52	1259	222	25	14	20	17	26	23;732;22083	26	19	16	pass	Streptococcus pneumoniae (100.0)	pass			INCLUDED
28404	SMRU1271		ERR054364	24509479;25101644;25253455;25504847;25826208;27633831;28133541;28207813;30210481;30605896;31003929;31540216	2113791	39.7	230	26593	0	0	99.8	pass	pass	N/A	N/A	pass	pass	2	13	162	16	15	14	210	6692	pass	113	819	61	2053	23	28	1850	1708	48	48	34	33	25	28	33	26	20	21	28	47	20	24	54	62	49	18	50	43	33	19	30	25	16	16	17	37	18	816	29	19	31	52	1259	222	25	14	20	17	26	23;732;22083	26	19	16	pass	Streptococcus pneumoniae (100.0)	pass			INCLUDED
28405	SMRU1324		ERR060032	24509479;25101644;25253455;25504847;25826208;27633831;28133541;28207813;28280056;30210481;30605896;31003929;31540216	2115591	39.6	236	29826	0	0	99.8	pass	pass	N/A	N/A	pass	pass	2	13	162	16	15	14	210	6692	pass	113	819	61	2053	23	28	1850	1708	48	48	34	33	25	28	33	26	20	21	28	47	20	24	54	62	49	18	50	43	33	19	30	25	16	16	17	37	18	816	29	19	31	52	1259	222	25	14	20	17	26	23;732;22083	26	19	16	pass	Streptococcus pneumoniae (100.0)	pass			INCLUDED
28406	SMRU1356		ERR054233	24509479;25101644;25253455;25504847;25826208;27633831;28133541;28207813;30210481;30605896;31003929;31540216	2085541	39.6	154	37774	0	0	99.8	pass	pass	N/A	N/A	pass	pass	2	13	162	16	15	14	210	6692	pass	113	819	61	2053	23	28	1850	1708	48	48	34	33	25	28	33	26	20	21	28	47	20	24	54	62	49	18	50	43	33	19	30	25	16	16	17	37	18	816	29	19	31	52	1259	222	25	14	20	17	26	23;732;22083	26	19	16	pass	Streptococcus pneumoniae (100.0)	pass			INCLUDED
28407	SMRU1407		ERR054284	24509479;25101644;25253455;25504847;25826208;27633831;28133541;28207813;30210481;30605896;31003929;31540216	2203581	39.6	257	23494	0	0	NA	pass	pass	N/A	N/A	pass	warning	2	13	162	16	15	14	210	6692	pass	113	819	61	2053	23	28	1850	1708	48	48	34	33	25	28	33	26	20	21	28	47	20	24	54	62	49	18	50	43	33	19	30	25	16	16	17	37	18	816	29	19	31	52	1259	222	25	14	20	17	26	23;732;22083	26	19	16	pass	Streptococcus pneumoniae (100.0)	pass			EXCLUDED
28408	SMRU1404		ERR054281	24509479;25101644;25253455;25504847;25826208;27633831;28133541;28207813;30210481;30605896;31003929;31540216	2112172	39.6	239	21650	0	0	NA	pass	pass	N/A	N/A	pass	warning	2	13	162	16	15	14	210	6692	pass	113	819	61	2053	23	28	1850	1708	48	48	34	33	25	28	33	26	20	21	28	47	20	24	54	62	49	18	50	43	33	19	30	25	16	16	17	37	18	816	29	19	31	52	1259	222	25	14	20	17	26	23;732;22083	26	19	16	pass	Streptococcus pneumoniae (100.0)	pass			EXCLUDED
28409	SMRU1556		ERR054504	24509479;25101644;25253455;25504847;25826208;27633831;28133541;28207813;30210481;30605896;31003929;31540216	2082783	39.6	197	27677	0	0	99.8	pass	pass	N/A	N/A	pass	pass	2	13	162	16	15	14	210	6692	pass	113	819	61	2053	23	28	1850	1708	2007	48	34	33	25	28	33	26	20	21	28	47	20	24	54	62	49	18	50	43	33	19	30	25	16	16	17	37	18	816	29	19	31	52	1259	222	25	14	20	17	26	23;732;22083	26	19	16	pass	Streptococcus pneumoniae (100.0)	pass			INCLUDED
28410	SMRU1557		ERR054505	24509479;25101644;25253455;25504847;25826208;27633831;28133541;28207813;28280056;30210481;30605896;31003929;31540216	2082985	39.6	209	30216	0	0	99.5	pass	pass	N/A	N/A	pass	pass	2	13	162	16	15	14	210	6692	pass	113	819	61	2053	23	28	1850	1708	48	48	34	33	25	28	33	26	20	21	28	47	20	24	54	62	49	18	50	43	33	19	30	25	16	16	17	37	18	816	29	19	31	52	1259	222	25	14	20	17	26	23;732;22083	26	19	16	pass	Streptococcus pneumoniae (100.0)	pass			INCLUDED
28411	SMRU2094		ERR063887	24509479;25101644;25253455;25504847;25826208;27633831;28133541;28207813;30210481;30605896	2200302	39.5	267	21094	0	0	NA	pass	pass	N/A	N/A	pass	warning	2	13	162	16	15	14	210	6692	pass	113	819	61	2053	23	28	1850	1708	48	48	34	33	25	28	33	26	20	21	28	47	20	24	54	62	49	18	50	43	33	19	30	25	16	16	17	37	18	816	29	19	31	52	1259	222	25	14	20	17	26	23;732;22083	26	19	16	pass	Streptococcus pneumoniae (100.0)	pass			EXCLUDED
28412	SMRU157		ERR049091	24509479;25101644;25253455;25504847;25826208;27633831;28133541;28207813;28280056;30210481;30605896;31003929;31540216	2076340	39.6	344	12544	0	0	NA	pass	pass	N/A	N/A	warning	fail	2	13	162	16	15	14	210	6692	pass	113	819	61	2053	23	28	1850	1708	48	48	34	33	25	28	33	26	20	21	28	47	20	24	54	62	49	18	50	[S][I]	33	19	30	25	16	16	17	37	18	816	29	19	31	52	1259	222	25	14	20	17	26	23;732;22083	26	19	16	pass	Streptococcus pneumoniae (100.0)	pass			EXCLUDED
28413	SMRU596		ERR051430	24509479;25101644;25253455;25504847;25826208;27633831;28133541;28207813;30210481;30605896;31003929;31540216	2079775	39.6	224	27732	0	0	99.8	pass	pass	N/A	N/A	pass	pass	2	13	162	16	15	14	210	6692	pass	113	819	61	2053	23	28	1850	1708	48	48	34	33	25	28	33	26	20	21	28	47	20	24	54	62	49	18	50	43	33	19	30	25	16	16	17	37	18	816	29	19	31	52	1259	222	25	14	20	17	26	23;732;22083	26	19	16	pass	Streptococcus pneumoniae (100.0)	pass			INCLUDED
28414	SMRU1358		ERR054235	24509479;25101644;25253455;25504847;25826208;27633831;28133541;28207813;30210481;30605896;31003929;31540216	2181239	39.5	231	27647	0	0	99.8	pass	pass	N/A	N/A	pass	pass	2	13	162	16	15	14	210	6692	pass	113	819	61	2053	23	28	1850	1708	48	48	34	33	25	28	33	26	20	21	28	47	20	24	54	62	49	18	50	43	33	19	30	25	16	16	17	37	18	816	29	19	31	52	1259	222	25	14	20	17	26	23;732;22083	26	19	16	pass	Streptococcus pneumoniae (100.0)	pass			INCLUDED
28415	SMRU1670		ERR056816	24509479;25101644;25253455;25504847;25826208;27633831;28133541;28207813;30210481;30605896;31003929;31540216	2086972	39.6	158	37515	0	0	99.8	pass	pass	N/A	N/A	pass	pass	2	13	162	16	15	14	210	6692	pass	113	819	61	2053	23	28	1850	1708	48	48	34	33	25	28	33	26	20	21	28	47	20	24	54	62	49	18	50	43	33	19	30	25	16	16	17	37	18	816	29	19	31	52	1259	222	25	14	20	17	26	23;732;22083	26	19	16	pass	Streptococcus pneumoniae (100.0)	pass			INCLUDED
28416	SMRU1753		ERR059981	24509479;25101644;25253455;25504847;25826208;27633831;28133541;28207813;30210481;30605896;31003929;31540216	2079985	39.6	202	27509	0	0	99.8	pass	pass	N/A	N/A	pass	pass	2	13	162	16	15	14	210	6692	pass	113	819	61	2053	23	28	1850	1708	48	48	34	33	25	28	33	26	20	21	28	47	20	24	54	62	49	18	50	43	33	19	30	25	16	16	17	37	18	816	29	19	31	52	1259	222	25	14	20	17	26	23;732;22083	26	19	16	pass	Streptococcus pneumoniae (100.0)	pass			INCLUDED
28417	SMRU1794		ERR063803	24509479;25101644;25253455;25504847;25826208;27633831;28133541;28207813;30210481;30605896	2205321	39.5	268	21416	0	0	NA	pass	pass	N/A	N/A	pass	warning	2	13	162	16	15	14	210	6692	pass	113	819	61	2053	23	28	1850	1708	48	48	34	33	25	28	33	26	20	21	28	47	20	24	54	62	49	18	50	43	33	19	30	25	16	16	17	37	18	816	29	19	31	52	1259	222	25	14	20	17	26	23;732;22083	26	19	16	pass	Streptococcus pneumoniae (100.0)	pass			EXCLUDED
28418	SMRU1812		ERR060016	24509479;25101644;25253455;25504847;25826208;27633831;28133541;28207813;30210481;30605896;31003929;31540216	2187578	39.6	210	29499	0	0	99.5	pass	pass	N/A	N/A	pass	pass	2	13	162	16	15	14	210	6692	pass	113	819	61	2053	23	28	1850	1708	48	48	34	33	25	28	33	26	20	21	28	47	20	24	2010	62	49	18	50	43	33	19	30	25	16	16	17	37	18	816	29	19	31	52	1259	222	25	14	20	17	26	23;732;22083	26	19	16	pass	Streptococcus pneumoniae (100.0)	pass			INCLUDED
28419	SMRU1972		ERR057953	24509479;25101644;25253455;25504847;25826208;27633831;28133541;28207813;30210481;30605896;31003929;31540216	2167612	39.6	204	29826	0	0	99.8	pass	pass	N/A	N/A	pass	pass	2	13	162	16	15	14	210	6692	pass	113	819	61	2053	23	28	1850	1708	48	48	34	33	25	28	33	26	20	21	28	47	20	24	54	62	49	18	50	43	33	19	30	25	16	16	17	37	18	816	29	19	31	52	1259	222	25	14	20	17	26	23;732;22083	26	19	16	pass	Streptococcus pneumoniae (100.0)	pass			INCLUDED
28420	SMRU2799		ERR069649	24509479;25101644;25253455;25504847;25826208;27633831;28133541;28207813;30210481;30605896;31003929;31540216	2165811	39.6	250	26937	0	0	99	pass	pass	N/A	N/A	pass	pass	2	13	162	16	15	14	210	6692	pass	113	819	61	2053	23	28	1850	1708	2007	48	34	33	25	28	33	26	20	21	28	47	20	24	54	62	49	18	50	43	33	19	30	25	16	16	17	37	18	816	29	19	31	52	1259	222	25	14	20	17	26	23;732;22083	26	19	16	pass	Streptococcus pneumoniae (100.0)	pass			INCLUDED
28421	SMRU112		ERR047909	24509479;25101644;25253455;25504847;25826208;27633831;28133541;28207813;30210481;30605896;31003929;31540216	2115725	39.6	158	46542	0	0	99.8	pass	pass	N/A	N/A	pass	pass	2	13	162	16	15	14	210	6692	pass	113	819	61	2053	23	28	1850	1708	48	48	34	33	25	28	33	26	20	21	28	47	20	24	54	62	49	18	50	43	33	19	30	25	16	16	17	37	18	49	29	19	31	52	1259	222	25	14	20	17	26	23;732;22083	26	19	16	pass	Streptococcus pneumoniae (100.0)	pass			INCLUDED
28422	SMRU149		ERR049083	24509479;25101644;25253455;25504847;25826208;27633831;28133541;28207813;30210481;30605896;31003929;31540216	2094804	39.7	385	10135	0	0	NA	pass	pass	N/A	N/A	fail	fail	2	13	162	16	15	14	210	6692	pass	[S][I]	819	61	2053	23	28	1850	1708	48	48	34	33	25	28	33	26	20	21	28	47	20	24	54	62	49	18	50	[S][I]	33	19	30	25	16	16	17	37	18	49	29	19	31	52	1259	222	25	14	20	17	26	23;732;22083	26	19	16	pass	Streptococcus pneumoniae (100.0)	pass			EXCLUDED
28423	SMRU255		ERR052592	24509479;25101644;25253455;25504847;25826208;27633831;28133541;28207813;30210481;30605896;31003929;31540216	2107202	39.7	244	31838	0	0	99.8	pass	pass	N/A	N/A	pass	pass	2	13	162	16	15	14	210	6692	pass	113	819	61	2053	23	28	1850	1708	48	48	34	33	25	28	33	26	20	21	28	47	20	24	54	62	49	18	50	43	33	19	30	25	16	16	17	37	18	49	29	19	31	52	1259	222	25	14	20	17	26	23;732;22083	26	19	16	pass	Streptococcus pneumoniae (100.0)	pass			INCLUDED
28424	SMRU298		ERR047975	24509479;25101644;25253455;25504847;25826208;27633831;28133541;28207813;30210481;30605896;31003929;31540216	2109434	39.7	415	10192	0	0	NA	pass	pass	N/A	N/A	fail	fail	2	13	162	16	15	14	210	6692	pass	113	819	61	2053	23	28	1850	1708	48	48	34	33	25	28	33	26	20	21	28	47	20	24	54	62	49	18	50	[S][I]	33	19	30	25	16	16	17	37	18	49	29	19	31	52	1259	222	25	14	20	17	26	23;732;22083	26	19	16	pass	Streptococcus pneumoniae (100.0)	pass			EXCLUDED
28425	SMRU387		ERR048016	24509479;25101644;25253455;25504847;25826208;27633831;28133541;28207813;30210481;30605896;31003929;31540216	2105217	39.7	329	14516	0	0	NA	pass	pass	N/A	N/A	warning	warning	2	13	162	16	15	14	210	6692	pass	113	819	61	2053	23	28	1850	1708	48	48	34	33	25	28	33	26	20	21	28	47	20	24	54	62	49	18	50	43	33	19	30	25	16	16	17	37	18	49	29	19	31	52	1259	222	25	14	20	17	26	23;732;22083	26	19	16	pass	Streptococcus pneumoniae (100.0)	pass			EXCLUDED
28426	SMRU464		ERR048141	24509479;25101644;25253455;25504847;25826208;27633831;28133541;28207813;28280056;30210481;30605896;31003929;31540216	2102716	39.7	200	29804	0	0	99.8	pass	pass	N/A	N/A	pass	pass	2	13	162	16	15	14	210	6692	pass	113	819	61	2053	23	28	1850	1708	48	48	34	33	25	28	33	26	20	21	28	47	20	24	54	62	49	18	50	43	33	19	30	25	16	16	17	37	18	49	29	19	31	52	1259	222	25	14	20	17	26	23;732;22083	26	19	16	pass	Streptococcus pneumoniae (100.0)	pass			INCLUDED
28427	SMRU3102		ERR084304	24509479;25101644;25253455;25504847;25826208;27633831;28133541;28207813;30210481;30605896;31003929;31540216	2114796	39.6	216	28713	0	0	99.8	pass	pass	N/A	N/A	pass	pass	2	13	162	16	15	14	210	6692	pass	113	819	61	2053	23	28	1850	1708	48	48	34	33	25	28	33	26	20	21	28	47	20	24	54	62	49	18	50	43	33	19	30	25	16	16	17	37	18	816	29	19	31	52	1259	222	25	14	20	17	26	23;732;22083	26	19	16	pass	Streptococcus pneumoniae (100.0)	pass			INCLUDED
28428	SMRU706		ERR051516	24509479;25101644;25253455;25504847;25826208;27633831;28133541;28207813;30210481;30605896;31003929;31540216	2112982	39.6	218	28485	0	0	99.8	pass	pass	N/A	N/A	pass	pass	2	13	162	16	15	14	210	6692	pass	113	819	61	2053	23	28	1850	1708	48	48	34	33	25	28	33	26	20	21	28	47	20	24	54	62	49	18	50	43	33	19	30	25	16	16	17	37	18	49	29	19	31	52	1259	222	25	14	20	17	26	23;732;22083	26	19	16	pass	Streptococcus pneumoniae (100.0)	pass			INCLUDED
28429	SMRU791		ERR054531	24509479;25101644;25253455;25504847;25826208;27633831;28133541;28207813;30210481;30605896;31003929;31540216	2115156	39.7	222	31044	0	0	99.8	pass	pass	N/A	N/A	pass	pass	2	13	162	16	15	14	210	6692	pass	113	819	61	2053	23	28	1850	1708	48	48	34	33	25	28	33	26	20	21	28	47	20	24	54	62	49	18	50	43	33	19	30	25	16	16	17	37	18	49	29	19	31	52	1259	222	25	14	20	17	26	23;732;22083	26	19	16	pass	Streptococcus pneumoniae (100.0)	pass			INCLUDED
28430	SMRU814		ERR054554	24509479;25101644;25253455;25504847;25826208;27633831;28133541;28207813;30210481;30605896;31003929;31540216	2067268	39.6	293	19190	0	0	NA	pass	pass	N/A	N/A	warning	warning	2	13	162	16	15	14	210	6692	pass	113	819	61	2053	23	28	1850	1708	48	48	34	33	25	28	33	26	20	21	28	47	20	24	54	62	49	18	50	43	33	19	30	25	16	16	17	37	18	49	29	19	31	52	1259	222	25	14	20	17	26	23;732;22083	26	19	16	pass	Streptococcus pneumoniae (100.0)	pass			EXCLUDED
28431	SMRU1173		ERR054625	24509479;25101644;25253455;25504847;25826208;27633831;28133541;28207813;30210481;30605896	2218779	39.6	245	29187	0	0	99.8	pass	pass	N/A	N/A	pass	pass	2	13	162	16	15	14	210	6692	pass	113	819	61	2053	23	28	1850	1708	48	48	34	33	25	28	33	26	20	21	28	47	20	24	54	62	49	18	50	43	33	19	30	25	16	16	17	37	18	816	29	19	31	52	1259	222	25	14	20	17	26	23;732	26	19	16	pass	Streptococcus pneumoniae (100.0)	pass			INCLUDED
28432	SMRU1263		ERR054356	24509479;25101644;25253455;25504847;25826208;27633831;28133541;28207813;30210481;30605896;31003929;31540216	2083533	39.6	188	29238	0	0	99.8	pass	pass	N/A	N/A	pass	pass	2	13	162	16	15	14	210	6692	pass	113	819	61	2053	23	28	1850	1708	48	48	34	33	25	28	33	26	20	21	28	47	20	24	54	62	49	18	50	43	33	19	30	25	16	16	17	37	18	816	29	19	31	52	1259	222	25	14	20	17	26	23;732;22083	26	19	16	pass	Streptococcus pneumoniae (100.0)	pass			INCLUDED
28433	SMRU1261		ERR054354	24509479;25101644;25253455;25504847;25826208;27633831;28133541;28207813;30210481;30605896;31003929;31540216	2144395	39.6	222	30246	0	0	99.8	pass	pass	N/A	N/A	pass	pass	2	13	162	16	15	14	210	6692	pass	113	819	61	2053	23	28	1850	1708	48	48	34	33	25	28	33	26	20	21	28	47	20	24	54	62	49	18	50	43	33	19	30	25	16	16	17	37	18	49	29	19	31	52	1259	222	25	14	20	17	26	23;732;22083	26	19	16	pass	Streptococcus pneumoniae (100.0)	pass			INCLUDED
28434	SMRU2589		ERR067812	24509479;25101644;25253455;25504847;25826208;27633831;28133541;28207813;30210481;30605896	2265557	39.7	214	32707	0	0	NA	warning	pass	N/A	N/A	pass	pass	2	13	162	16	15	14	210	6692	pass	113	819	61	2053	23	28	1850	1708	48	48	34	33	25	28	33	26	20	21	28	47	20	24	54	62	49	18	50	43	33	19	30	25	16	16	17	37	18	816	29	19	31	52	1259	222	25	14	20	17	26	23;732;22083	26	19	16	pass	Streptococcus pneumoniae (100.0)	pass			EXCLUDED
28435	SMRU10		ERR039569	24509479;25101644;25253455;25504847;25826208;27633831;28133541;28207813;30210481;30605896;31003929;31540216	2032672	39.7	165	33542	0	0	99.5	pass	pass	N/A	N/A	pass	pass	93	60	7	113	6	20	70	5096	pass	113	68	61	60	23	28	1858	38	48	48	34	33	27	28	30	26	35	21	1457	47	20	2016	54	1963	48	18	53	46	33	19	76	46	1579	16	21	37	18	1717	47	19	1727	1607	1273	222	25	1308	20	17	26	23;175;22083	668	1133	16	pass	Streptococcus pneumoniae (100.0)	pass			INCLUDED
28436	SMRU37		ERR039596	24509479;25101644;25253455;25504847;25826208;27131357;27633831;28133541;28207813;30210481;30605896;31003929;31540216	2066641	39.7	176	31754	0	0	99.8	pass	pass	N/A	N/A	pass	pass	93	60	7	113	6	20	70	5096	pass	113	68	61	60	23	28	1858	38	48	48	34	33	27	28	30	26	35	21	1457	47	20	2016	54	1963	48	18	53	46	33	19	76	46	1579	16	21	37	18	1717	47	19	1727	1607	1273	222	25	1308	20	17	26	23;175;22083	668	1133	16	pass	Streptococcus pneumoniae (100.0)	pass			INCLUDED
28437	SMRU245		ERR052582	24509479;25101644;25253455;25504847;25826208;27633831;28133541;28207813;30210481;30605896;31003929;31540216	2096682	39.7	152	45664	0	0	99.8	pass	pass	N/A	N/A	pass	pass	93	60	7	113	6	20	70	5096	pass	113	68	61	60	23	28	1858	38	48	48	34	33	27	28	30	26	35	21	1457	47	20	2016	54	1963	48	18	53	46	33	19	76	46	1579	16	21	37	18	1717	47	19	1727	1607	1273	222	25	1308	20	17	26	23;175;22083	668	1133	16	pass	Streptococcus pneumoniae (100.0)	pass			INCLUDED
28438	SMRU287		ERR047964	24509479;25101644;25253455;25504847;25826208;27131357;27633831;28133541;28207813;30210481;30605896;31003929;31540216	2033818	39.7	304	16922	0	0	NA	pass	pass	N/A	N/A	warning	warning	93	60	7	113	6	[S][I]	70		pass	113	68	61	60	23	28	1858	38	48	48	34	33	27	28	30	26	35	21	1457	47	20	2016	54	1963	48	18	53	[S][I]	33	19	76	46	1579	16	21	37	18	1717	47	19	1727	1607	1273	222	25	1308	20	17	26	23;175;22083	668	1133	16	pass	Streptococcus pneumoniae (100.0)	pass			EXCLUDED
28439	SMRU327		ERR048052	24509479;25101644;25253455;25504847;25826208;27633831;28133541;28207813;30210481;30605896;31003929;31540216	2105486	39.7	197	34155	0	0	100	pass	pass	N/A	N/A	pass	pass	93	60	7	113	6	20	70	5096	pass	113	68	61	60	23	28	1858	38	48	48	34	33	27	28	30	26	35	21	1457	47	20	2016	54	1963	48	18	53	46	33	19	76	46	1579	16	21	37	18	1717	47	19	1727	1607	1273	222	25	1308	20	17	26	23;173;175	668	1133	16	pass	Streptococcus pneumoniae (100.0)	pass			INCLUDED
28440	SMRU980		ERR050051	24509479;25101644;25253455;25504847;25826208;27131357;27633831;28133541;28207813;30210481;30605896;31003929;31540216	2038027	39.7	167	36036	0	0	99.8	pass	pass	N/A	N/A	pass	pass	93	60	7	113	6	20	70	5096	pass	113	68	61	60	23	28	1858	38	48	48	34	33	27	28	30	26	35	21	1457	47	20	2016	54	1963	48	18	53	46	33	19	76	46	1579	16	21	37	18	1717	47	19	1727	1607	1273	222	25	1308	20	17	26	23;175;22083	668	1133	16	pass	Streptococcus pneumoniae (100.0)	pass			INCLUDED
28441	SMRU1066		ERR051612	24509479;25101644;25253455;25504847;25826208;27131357;27633831;28133541;28207813;30210481;30605896;31003929;31540216	2101378	39.7	243	23763	0	0	NA	pass	pass	N/A	N/A	pass	warning	93	60	7	113	6	20	70	5096	pass	113	68	61	60	23	[S][I]	1858	38	48	48	34	33	27	28	30	26	35	21	1457	47	20	2016	54	1963	48	18	53	46	33	19	76	46	1579	16	21	37	18	1717	47	19	1727	1607	1273	222	25	1308	20	17	26	23;173;175	668	1133	16	pass	Streptococcus pneumoniae (100.0)	pass			EXCLUDED
28442	SMRU1140		ERR054592	24509479;25101644;25253455;25504847;25826208;27131357;27633831;28133541;28207813;30210481;30605896;31003929;31540216	2039610	39.7	147	45290	0	0	100	pass	pass	N/A	N/A	pass	pass	93	60	7	113	6	20	70	5096	pass	113	68	61	60	23	28	1858	38	48	48	34	33	27	28	30	26	35	21	1457	47	20	2016	54	1963	48	18	53	46	33	19	76	46	1579	16	21	37	18	1717	47	19	1727	1607	1273	222	25	1308	20	17	26	23;175;22083	668	1133	16	pass	Streptococcus pneumoniae (100.0)	pass			INCLUDED
28443	SMRU1706		ERR056852	24509479;25101644;25253455;25504847;25826208;27633831;28133541;28207813;28280056;30210481;30605896;31003929;31540216	2071671	39.7	159	36817	0	0	99	pass	pass	N/A	N/A	pass	pass	93	60	7	113	6	20	70	5096	pass	113	68	61	60	23	28	1858	38	48	48	34	33	27	28	30	26	35	21	1457	47	20	2016	54	1963	48	18	53	46	33	19	76	46	1579	16	21	37	18	1717	47	19	1727	1607	1273	222	25	1308	20	17	26	23;175;22083	668	1133	16	pass	Streptococcus pneumoniae (100.0)	pass			INCLUDED
28444	SMRU1823		ERR060027	24509479;25101644;25253455;25504847;25826208;27633831;28133541;28207813;30210481;30605896;31003929;31540216	2033767	39.7	146	48299	0	0	100	pass	pass	N/A	N/A	pass	pass	93	60	7	113	6	20	70	5096	pass	113	68	61	60	23	28	1858	38	48	48	34	33	27	28	30	26	35	21	1457	47	20	2016	54	1963	48	18	53	46	33	19	76	46	1579	16	21	37	18	1717	47	19	1727	1607	1273	222	25	1308	20	17	26	23;175;22083	668	1133	16	pass	Streptococcus pneumoniae (100.0)	pass			INCLUDED
28445	SMRU2545		ERR067768	24509479;25101644;25253455;25504847;25826208;27131357;27633831;28133541;28207813;30210481;30605896;31003929;31540216	2149799	39.8	202	33544	0	0	100	pass	pass	N/A	N/A	pass	pass	93	60	7	113	6	20	70	5096	pass	113	68	61	60	23	28	1858	38	48	48	34	33	25	28	30	26	35	21	1457	47	20	2016	54	1963	48	18	53	46	33	19	76	46	1579	16	21	37	18	1717	47	19	1727	1607	1273	222	25	1308	20	17	26	23;175;22083	668	1133	16	pass	Streptococcus pneumoniae (100.0)	pass			INCLUDED
28446	SMRU54		ERR039613	24509479;25101644;25253455;25504847;25826208;27633831;28133541;28207813;30210481;30605896;31003929;31540216	2174313	39.5	184	32693	0	0	99.5	pass	pass	N/A	N/A	pass	pass	2	13	162	16	15	14	210	6692	pass	113	819	61	2053	23	28	1850	1708	48	48	34	33	25	28	33	26	20	21	28	47	20	24	54	62	49	18	50	43	33	19	30	25	16	16	17	37	18	816	29	19	31	52	1259	222	25	14	20	17	26	23;732;22083	26	19	16	pass	Streptococcus pneumoniae (100.0)	pass			INCLUDED
28447	SMRU332		ERR048057	24509479;25101644;25253455;25504847;25826208;27633831;28133541;28207813;30210481;30605896;31003929;31540216	2117624	39.6	197	30280	0	0	99.8	pass	pass	N/A	N/A	pass	pass	2	13	162	16	15	14	210	6692	pass	113	819	61	2053	23	28	1850	1708	48	48	34	33	25	28	33	26	20	21	28	47	20	24	54	62	49	18	50	43	33	19	30	25	16	16	17	37	18	816	29	19	31	52	1259	222	25	14	20	17	26	23;732;22083	26	19	16	pass	Streptococcus pneumoniae (100.0)	pass			INCLUDED
28448	SMRU2355		ERR066322	24509479;25101644;25253455;25504847;25826208;27633831;28133541;28207813;30210481;30605896	2206849	39.5	238	22874	0	0	NA	pass	pass	N/A	N/A	pass	warning	320	13	162	16	15	14	210	10506	pass	113	819	61	2053	23	28	1850	1708	48	48	34	33	25	28	33	26	20	21	28	47	20	24	54	62	49	18	50	43	33	19	30	25	16	16	17	37	18	816	29	19	31	52	1259	222	25	14	20	17	26	23;732;22083	26	19	16	pass	Streptococcus pneumoniae (100.0)	pass			EXCLUDED
28449	SMRU2212		ERR066203	24509479;25101644;25253455;25504847;25826208;27633831;28133541;28207813;30210481;30605896	2202963	39.5	283	17555	0	0	NA	pass	pass	N/A	N/A	pass	warning	2	13	162	16	15	14	210	6692	pass	113	819	61	2053	23	28	1850	1708	48	48	34	33	25	28	33	26	20	21	28	47	20	24	54	62	49	18	50	43	33	19	30	25	16	16	17	37	18	816	29	19	31	52	1259	222	25	14	20	17	26	23;732;22083	26	19	16	pass	Streptococcus pneumoniae (100.0)	pass			EXCLUDED
28450	SMRU118		ERR047915	24509479;25101644;25253455;25504847;25826208;27633831;28133541;28207813;30210481;30605896	2201327	39.6	190	31947	0	0	99.8	pass	pass	N/A	N/A	pass	pass	2	13	162	16	15	14	210	6692	pass	113	819	61	2053	23	28	1850	1708	48	48	34	33	25	28	33	26	20	21	28	47	20	24	54	62	49	18	50	43	33	19	30	25	16	16	17	37	18	816	29	19	31	52	1259	222	25	14	20	17	26	23;732;22083	26	19	16	pass	Streptococcus pneumoniae (100.0)	pass			INCLUDED
28451	SMRU302		ERR047979	24509479;25101644;25253455;25504847;25826208;27633831;28133541;28207813;30210481;30605896;31003929;31540216	2167480	39.6	397	11205	0	0	NA	pass	pass	N/A	N/A	fail	fail	2	13	162	16	15	14	210	6692	pass	113	819	61	2053	23	28	1850	1708	48	48	34	33	25	28	33	26	20	21	28	47	20	24	54	62	49	18	50	[S][I]	33	19	30	25	16	16	17	37	18	816	29	19	31	52	1259	222	25	14	20	17	26	23;732;22083	26	19	16	pass	Streptococcus pneumoniae (100.0)	pass			EXCLUDED
28452	SMRU928		ERR049999	24509479;25101644;25253455;25504847;25826208;27633831;28133541;28207813;30210481;30605896;31003929;31540216	2117169	39.6	286	33533	0	0	100	pass	pass	N/A	N/A	pass	pass	12	245	4	5	17	92	168	5123	pass	105	2307	61	65	23	28	47	38	51	48	34	33	25	28	31	26	20	21	28	47	20	2016	712	736	48	47	53	43	33	19	76	46	16	16	17	37	18	50	29	19	31	1524	1259	222	25	14	29	17	26	23;173;732	26	19	16	pass	Streptococcus pneumoniae (100.0)	pass			INCLUDED
28453	SMRU1900		ERR057881	24509479;25101644;25253455;25504847;25826208;27633831;28133541;28207813;30210481;30605896;31003929;31540216	2148740	39.6	250	22985	0	0	NA	pass	pass	N/A	N/A	pass	warning	12	245	4	5	17	92	168	5123	pass	105	2307	61	65	23	28	47	38	51	48	34	33	25	28	31	26	20	21	28	47	20	[S][I]	712	736	48	47	53	43	33	19	76	46	16	16	17	37	18	50	29	19	31	1524	1259	222	25	14	29	17	26	23;173;732	26	19	16	pass	Streptococcus pneumoniae (100.0)	pass			EXCLUDED
28454	SMRU1955		ERR057936	24509479;25101644;25253455;25504847;25826208;27633831;28133541;28207813;30210481;30605896;31003929;31540216	2093583	39.6	198	32831	0	0	99.8	pass	pass	N/A	N/A	pass	pass	12	245	4	5	17	92	168	5123	pass	105	2307	61	65	23	28	47	38	51	48	34	33	25	28	31	26	20	21	28	47	20	2016	712	736	48	47	53	43	33	19	76	46	16	16	17	37	18	50	29	19	31	1524	1259	222	25	14	29	17	26	23;173;732	26	19	16	pass	Streptococcus pneumoniae (100.0)	pass			INCLUDED
28455	SMRU2734		ERR064136	24509479;25101644;25253455;25504847;25826208;27633831;28133541;28207813;28280056;30210481;30605896;31003929;31540216	2109193	39.6	222	25106	0	0	99	pass	pass	N/A	N/A	pass	pass	12	245	4	5	17	92	168	5123	pass	105	2307	61	65	23	28	47	38	51	48	34	33	25	28	31	26	20	21	28	47	20	2016	712	736	48	47	53	43	33	19	76	46	16	16	17	37	18	50	29	19	31	1524	1259	222	25	14	29	17	26	23;173;732	26	19	16	pass	Streptococcus pneumoniae (100.0)	pass			INCLUDED
28456	SMRU2909		ERR067940	24509479;25101644;25253455;25504847;25826208;27633831;28133541;28207813;30210481;30605896;31003929;31540216	2103364	39.6	239	23816	0	0	NA	pass	pass	N/A	N/A	pass	warning	12	245	4	5	17	92	168	5123	pass	105	2307	61	65	23	28	47	38	51	48	34	33	25	28	31	26	20	21	28	47	20	2016	712	736	48	47	53	43	33	19	76	46	16	16	17	37	18	50	29	19	31	1524	1259	222	25	14	29	17	26	23;173;732	26	19	16	pass	Streptococcus pneumoniae (100.0)	pass			EXCLUDED
28457	SMRU973		ERR050044	24509479;25101644;25253455;25504847;25826208;27633831;28133541;28207813;28280056;30210481;30605896;31003929;31540216	2073589	39.7	224	23984	0	0	NA	pass	pass	N/A	N/A	pass	warning	5	5	95	5	77	105	17	10442	pass	113	2084	1980	61	23	760	24	38	48	48	34	796	1661	29	18	26	20	21	1457	1551	20	57	54	62	49	20	50	43	33	19	1729	46	16	16	21	37	18	50	29	19	1727	1613	1259	222	25	14	20	17	26	23;173;175	26	19	16	pass	Streptococcus pneumoniae (100.0)	pass			EXCLUDED
28458	SMRU1339		ERR060047	24509479;25101644;25253455;25504847;25826208;27633831;28133541;28207813;30210481;30605896;31003929;31540216	2033810	39.6	174	28879	0	0	100	pass	pass	N/A	N/A	pass	pass	12	112	54	5	326	170	14	7649	pass	3220	68	61	65	1765	28	47	40	52	48	34	33	25	29	18	20	20	21	28	47	20	24	712	64	48	1937	50	47	1887	1875	1986	46	1529	16	17	37	18	54	47	1587	31	52	5443	738	25	14	20	17	26	23;175;22031	26	1133	16	pass	Streptococcus pneumoniae (100.0)	pass			INCLUDED
28459	SMRU526		ERR048203	24509479;25101644;25253455;25504847;25826208;27633831;28133541;28207813;30210481;30605896;31003929;31540216	2133060	39.6	253	25803	0	0	100	pass	pass	N/A	N/A	pass	pass	5	5	303	1	9	6	14	10391	pass	2515	818	61	1372	23	28	24	1250	48	48	34	796	23	29	1797	26	20	21	17	1557	20	57	57	1956	1885	20	1335	43	33	19	1729	1721	16	16	17	37	18	816	807	35	31	54	1259	222	25	14	20	17	26	23;173;175	26	19	16	pass	Streptococcus pneumoniae (100.0)	pass			INCLUDED
28460	SMRU1222		ERR054315	24509479;25101644;25253455;25504847;25826208;27633831;28133541;28207813;30210481;30605896;31003929;31540216	2136144	39.5	163	41189	0	0	99.5	pass	pass	N/A	N/A	pass	pass	5	5	95	5	77	105	241	10507	pass	113	2084	1980	61	23	760	24	38	48	48	34	796	1661	29	18	26	20	21	1457	1551	20	57	54	62	49	20	50	43	33	19	1729	46	16	1885	21	37	18	50	29	19	1727	1613	1259	222	25	14	20	17	26	23;173;175	26	19	16	pass	Streptococcus pneumoniae (100.0)	pass			INCLUDED
28461	SMRU1554		ERR054502	24509479;25101644;25253455;25504847;25826208;27633831;28133541;28207813;30210481;30605896;31003929;31540216	2135608	39.5	169	34252	0	0	99.3	pass	pass	N/A	N/A	pass	pass	5	5	95	5	77	105	241	10507	pass	113	2084	1980	61	23	760	24	38	48	48	34	796	1661	29	18	26	20	21	1457	1551	20	57	54	62	49	20	50	43	33	19	1729	46	16	16	21	37	18	50	29	19	1727	1613	1259	222	25	14	20	17	26	23;173;175	26	19	16	pass	Streptococcus pneumoniae (100.0)	pass			INCLUDED
28462	SMRU352		ERR048077	24509479;25101644;25253455;25504847;25826208;27633831;28133541;28207813;30210481;30605896;31003929;31540216	2147426	39.5	259	21397	0	0	NA	pass	pass	N/A	N/A	pass	warning	8	5	162	4	6	20	18	8013	pass	113	73	1816	60	23	28	24	38	48	48	5873	1708	25	29	33	5606	20	21	28	4639	20	24	712	736	48	1308	53	47	33	812	30	25	30	16	21	37	18	816	29	19	31	54	190	222	25	14	20	17	34	23;173;175	26	19	16	pass	Streptococcus pneumoniae (100.0)	pass			EXCLUDED
28463	SMRU388		ERR048017	24509479;25101644;25253455;25504847;25826208;27633831;28133541;28207813;30210481;30605896;31003929;31540216	2002997	39.7	376	10918	0	0	NA	pass	pass	N/A	N/A	fail	fail	10	13	34	16	15	[S][I]	31		pass	113	2052	61	61	23	28	24	38	48	48	34	1803	1652	28	18	26	35	21	1457	1551	20	2038	54	1963	48	18	50	[S][I]	33	19	1745	803	30	16	21	37	18	50	29	19	1727	54	1273	222	25	1308	29	28	26	23;175;22031	26	19	16	pass	Streptococcus pneumoniae (100.0)	pass			EXCLUDED
28464	SMRU456		ERR048133	24509479;25101644;25253455;25504847;25826208;27633831;28133541;28207813;30210481;30605896;31003929;31540216	2129388	39.5	178	40443	0	0	100	pass	pass	N/A	N/A	pass	pass	7	5	150	4	17	88	6	10337	pass	2515	818	61	2165	23	28	47	38	50	48	34	33	23	29	33	20	20	21	28	47	20	2024	53	64	2237	18	50	44	33	784	810	46	16	16	17	37	34	54	29	19	31	52	1273	222	25	1358	20	17	26	23;175;22083	26	19	16	pass	Streptococcus pneumoniae (100.0)	pass			INCLUDED
28465	SMRU509		ERR048186	24509479;25101644;25253455;25504847;25826208;27633831;28133541;28207813;30210481;30605896;31003929;31540216	2009588	39.6	229	21310	0	0	NA	pass	pass	N/A	N/A	pass	warning	10	13	34	16	15	28	31	2752	pass	113	2052	61	61	23	28	24	38	48	48	34	1803	1652	28	18	26	35	21	1457	1551	20	2038	54	1963	48	18	50	47	33	19	1745	803	30	16	21	37	18	50	29	19	1727	54	1273	222	25	1308	29	28	26	23;175;22031	26	19	16	pass	Streptococcus pneumoniae (100.0)	pass			EXCLUDED
28466	SMRU708		ERR051518	24509479;25101644;25253455;25504847;25826208;27633831;28133541;28207813;30210481;30605896;31003929;31540216	2067563	39.6	169	29649	0	0	99.5	pass	pass	N/A	N/A	pass	pass	12	112	54	5	326	170	14	7649	pass	3220	68	61	65	1765	28	47	40	52	48	34	33	25	29	18	20	20	21	28	47	20	24	712	64	48	1937	50	47	1887	1875	1986	46	1529	16	17	37	18	54	47	1587	31	52	190	738	25	14	20	17	26	23;175;22031	26	1133	16	pass	Streptococcus pneumoniae (100.0)	pass			INCLUDED
28467	SMRU656		ERR051466	24509479;25101644;25253455;25504847;25826208;27633831;28133541;28207813;30210481;30605896;31003929;31540216	2124146	39.5	191	32249	0	0	99.5	pass	pass	N/A	N/A	pass	pass	7	5	150	4	17	88	6	10337	pass	2515	818	61	2165	23	28	47	38	50	48	34	33	23	29	33	20	20	21	28	47	20	2024	53	64	2237	18	50	44	33	784	810	46	16	16	17	37	34	54	29	19	31	52	1273	222	25	1358	20	17	26	23;175;22083	26	19	16	pass	Streptococcus pneumoniae (100.0)	pass			INCLUDED
28468	SMRU730		ERR051540	24509479;25101644;25253455;25504847;25826208;27633831;28133541;28207813;28280056;30210481;30605896;31003929;31540216	2173393	39.7	264	17794	0	0	NA	pass	pass	N/A	N/A	pass	warning	12	112	54	5	326	170	14	7649	pass	3220	68	61	65	1765	28	47	40	52	48	34	33	25	29	18	20	20	21	28	47	20	24	712	64	48	1937	50	47	1887	1875	1986	46	1529	16	17	37	18	54	47	1587	31	52	190	738	25	14	20	17	26	23;175;22031	26	1133	16	pass	Streptococcus pneumoniae (100.0)	pass			EXCLUDED
28469	SMRU701		ERR051511	24509479;25101644;25253455;25504847;25826208;27633831;28133541;28207813;30210481;30605896;31003929;31540216	2017654	39.7	192	33500	0	0	97.8	pass	pass	N/A	N/A	pass	pass	10	12	2	1	6	1	14	4450	pass	2515	68	2106	61	23	28	24	38	48	48	34	33	25	29	18	26	20	1551	28	1557	20	57	2014	1968	48	20	53	43	65	19	30	1981	30	16	17	37	18	49	1953	19	1815	54	1273	222	25	14	20	17	26	732;22002;22031	26	19	16	pass	Streptococcus pneumoniae (100.0)	pass			INCLUDED
28470	SMRU815		ERR054555	24509479;25101644;25253455;25504847;25826208;27633831;28133541;28207813;30210481;30605896;31003929;31540216	2024711	39.6	180	26730	0	0	100	pass	pass	N/A	N/A	pass	pass	12	112	54	5	326	170	14	7649	pass	3220	68	61	65	1765	28	47	40	52	48	34	33	25	29	18	20	20	21	28	47	20	24	712	64	48	1937	50	47	1887	1875	1986	46	1529	16	17	37	18	54	47	1587	31	52	5443	738	25	14	20	17	26	23;175;22031	26	1133	16	pass	Streptococcus pneumoniae (100.0)	pass			INCLUDED
28471	SMRU783		ERR054523	24509479;25101644;25253455;25504847;25826208;27633831;28133541;28207813;30210481;30605896;31003929;31540216	2000093	39.7	244	19680	0	0	NA	pass	pass	N/A	N/A	pass	warning	10	13	34	16	15	28	31	2752	pass	113	2052	61	61	23	28	24	38	48	48	34	1803	1652	28	18	26	35	21	1457	1551	20	2038	54	1963	48	18	50	47	33	19	1745	803	30	16	21	37	18	50	29	19	1727	54	1273	222	25	1308	29	28	26	23;175;22031	26	19	16	pass	Streptococcus pneumoniae (100.0)	pass			EXCLUDED
28472	SMRU793		ERR054533	24509479;25101644;25253455;25504847;25826208;27633831;28133541;28207813;28280056;30210481;30605896;31003929;31540216	2125345	39.5	242	28673	0	0	100	pass	pass	N/A	N/A	pass	pass	8	5	4	4	6	20	18	4410	pass	113	73	1816	60	23	28	24	38	48	48	34	1708	25	29	33	5606	20	21	28	4639	20	24	712	736	48	1308	53	47	33	812	30	25	30	16	21	37	18	816	29	19	31	54	190	222	25	1353	20	17	34	23;173;175	26	19	16	pass	Streptococcus pneumoniae (100.0)	pass			INCLUDED
28473	SMRU1012		ERR273531	24509479;25101644;25253455;25504847;25826208;27633831;28133541;28207813;30210481;30605896;31003929;31540216	2033611	39.7	268	15745	0	0	NA	pass	pass	N/A	N/A	pass	warning	10	13	34	16	15	28	31	2752	pass	113	2052	61	61	23	28	24	38	48	48	34	1803	1652	28	18	26	35	21	1457	1551	20	2038	54	1963	48	18	50	[S][I]	33	19	1745	803	30	16	21	37	18	50	29	19	1727	54	1273	222	25	1308	29	28	26	23;175;22031	26	19	16	pass	Streptococcus pneumoniae (100.0)	pass			EXCLUDED
28474	SMRU1090		ERR051636	24509479;25101644;25253455;25504847;25826208;27633831;28133541;28207813;30210481;30605896;31003929;31540216	2081975	39.6	273	19491	0	0	NA	pass	pass	N/A	N/A	pass	warning	5	5	95	5	77	105	17	10442	pass	113	2084	1980	61	23	760	24	38	48	48	34	796	1661	29	18	26	20	21	1457	1551	20	57	54	62	49	20	50	[S][I]	33	19	1729	46	16	16	21	37	18	50	29	19	1727	1613	1259	222	25	14	20	17	26	23;173;175	26	19	16	pass	Streptococcus pneumoniae (100.0)	pass			EXCLUDED
28475	SMRU1194		ERR054645	24509479;25101644;25253455;25504847;25826208;27633831;28133541;28207813;30210481;30605896;31003929;31540216	2080213	39.6	162	38650	0	0	100	pass	pass	N/A	N/A	pass	pass	5	5	95	5	432	105	17	10444	pass	113	2084	1980	61	23	760	24	38	48	48	34	796	1661	29	18	26	20	21	1457	1551	20	57	54	62	49	20	50	43	33	19	1729	46	16	16	21	37	18	50	29	19	1727	1613	1259	222	25	14	20	17	26	23;173;175	26	19	16	pass	Streptococcus pneumoniae (100.0)	pass			INCLUDED
28476	SMRU1205		ERR054298	24509479;25101644;25253455;25504847;25826208;27633831;28133541;28207813;30210481;30605896;31003929;31540216	2130983	39.5	198	33904	0	0	100	pass	pass	N/A	N/A	pass	pass	7	5	150	4	17	88	6	10337	pass	2515	818	61	2165	23	28	47	38	50	48	34	33	23	29	33	20	20	21	28	47	20	2024	53	2302	2237	18	50	44	33	784	810	46	16	16	17	37	34	54	29	19	31	52	1273	222	25	1358	20	17	26	23;175;22083	26	19	16	pass	Streptococcus pneumoniae (100.0)	pass			INCLUDED
28477	SMRU1373		ERR054250	24509479;25101644;25253455;25504847;25826208;27633831;28133541;28207813;28280056;30210481;30605896;31003929;31540216	2012801	39.6	147	31131	0	0	100	pass	pass	N/A	N/A	pass	pass	10	13	34	16	15	28	31	2752	pass	113	2052	61	61	23	28	24	38	48	48	34	1803	1652	28	18	26	35	21	1457	1551	20	2038	54	1963	48	18	50	47	33	19	1745	803	30	16	21	37	18	50	29	19	1727	54	1273	222	25	1308	29	28	26	23;175;22031	26	19	16	pass	Streptococcus pneumoniae (100.0)	pass			INCLUDED
28478	SMRU1427		ERR056765	24509479;25101644;25253455;25504847;25826208;27633831;28133541;28207813;30210481;30605896;31003929;31540216	2065490	39.7	269	18764	0	0	NA	pass	pass	N/A	N/A	pass	warning	10	13	34	16	15	28	31	2752	pass	113	2052	5921	61	23	28	24	38	48	48	34	33	1652	28	18	26	35	21	1457	1551	20	[S][I]	54	1963	48	18	50	47	33	[S][I]	1745	803	30	16	21	37	18	50	29	19	1727	54	1273	222	25	1308	29	28	26	23;175;22031	26	19	16	pass	Streptococcus pneumoniae (100.0)	pass			EXCLUDED
28479	SMRU1437		ERR056775	24509479;25101644;25253455;25504847;25826208;27633831;28133541;28207813;28280056;30210481;30605896;31003929;31540216	2125184	39.5	211	32245	0	0	99.8	pass	pass	N/A	N/A	pass	pass	7	5	150	4	17	88	6	10337	pass	2515	818	61	2165	23	28	47	38	50	48	34	33	23	29	33	20	20	21	28	47	20	2024	53	64	2237	18	50	44	33	784	810	46	16	16	17	37	34	54	29	19	31	52	1273	222	25	1358	20	17	26	23;175;22083	26	19	16	pass	Streptococcus pneumoniae (100.0)	pass			INCLUDED
28480	SMRU1462		ERR056800	24509479;25101644;25253455;25504847;25826208;27633831;28133541;28207813;30210481;30605896;31003929;31540216	2084429	39.6	220	24596	0	0	99.7	pass	pass	N/A	N/A	pass	pass	5	5	95	5	432	105	17	10444	pass	113	2084	1980	61	23	760	24	38	48	48	34	796	1661	29	18	26	20	21	1457	1551	20	57	54	62	49	20	50	43	33	19	1729	46	16	16	21	37	18	50	29	19	1727	1613	1259	222	25	14	20	17	26	23;173;175	26	19	16	pass	Streptococcus pneumoniae (100.0)	pass			INCLUDED
28481	SMRU1487		ERR054436	24509479;25101644;25253455;25504847;25826208;27633831;28133541;28207813;30210481;30605896;31003929;31540216	2068698	39.7	235	27190	0	0	100	pass	pass	N/A	N/A	pass	pass	10	12	2	1	6	28	14	8150	pass	2515	68	2106	61	23	28	24	38	48	48	34	33	25	29	18	26	20	1551	28	1557	20	2021	2014	6277	48	20	53	43	65	19	30	25	30	16	17	37	18	50	1953	19	1815	54	1273	222	25	14	20	1531	34	23;732;22031	26	19	16	pass	Streptococcus pneumoniae (100.0)	pass			INCLUDED
28482	SMRU1498		ERR054446	24509479;25101644;25253455;25504847;25826208;27633831;28133541;28207813;30210481;30605896;31003929;31540216	2129150	39.5	214	26607	0	0	99.8	pass	pass	N/A	N/A	pass	pass	5	5	95	5	77	1	31	10478	pass	113	2084	1980	1889	23	760	24	38	48	48	34	33	1661	29	18	26	20	21	1457	1551	20	57	54	62	49	20	49	43	33	19	1729	46	16	16	21	37	18	50	49	19	1727	1613	1259	222	25	14	20	17	26	23;173;175	26	19	16	pass	Streptococcus pneumoniae (100.0)	pass			INCLUDED
28483	SMRU1526		ERR054474	24509479;25101644;25253455;25504847;25826208;27633831;28133541;28207813;30210481;30605896;31003929;31540216	2074986	39.6	214	30127	0	0	99.3	pass	pass	N/A	N/A	pass	pass	10	12	2	1	6	28	5	10314	pass	2515	68	2106	61	23	28	24	38	48	48	34	33	25	29	18	26	20	1551	28	1557	20	57	2014	1968	48	20	53	43	65	19	30	25	30	16	17	37	18	49	1953	19	1815	54	1273	222	25	14	20	17	26	732;22002;22031	26	19	16	pass	Streptococcus pneumoniae (100.0)	pass			INCLUDED
28484	SMRU1709		ERR056855	24509479;25101644;25253455;25504847;25826208;27633831;28133541;28207813;28280056;30210481;30605896;31003929;31540216	2006178	39.7	166	46222	0	0	100	pass	pass	N/A	N/A	pass	pass	10	12	2	1	6	28	14	8150	pass	2515	68	2106	61	23	28	24	38	48	48	34	33	25	29	18	26	20	1551	28	1557	20	2021	2014	6277	48	20	53	43	65	19	30	25	30	16	17	37	18	50	1953	19	1815	54	1273	222	25	14	20	1531	34	23;732;22031	26	19	16	pass	Streptococcus pneumoniae (100.0)	pass			INCLUDED
28485	SMRU1716		ERR056862	24509479;25101644;25253455;25504847;25826208;27633831;28133541;28207813;30210481;30605896;31003929;31540216	2107650	39.7	158	39773	0	0	100	pass	pass	N/A	N/A	pass	pass	10	12	2	1	6	28	5	10314	pass	2515	68	2106	61	23	28	24	38	48	48	34	33	25	29	18	26	20	1551	28	1557	20	57	2014	1968	48	20	53	43	65	19	30	25	30	16	17	37	18	49	1953	19	1815	54	1273	222	25	14	20	17	26	732;22002;22031	26	19	16	pass	Streptococcus pneumoniae (100.0)	pass			INCLUDED
28486	SMRU1748		ERR056893	24509479;25101644;25253455;25504847;25826208;27633831;28133541;28207813;30210481;30605896;31003929;31540216	2135004	39.5	156	43300	0	0	99.8	pass	pass	N/A	N/A	pass	pass	5	5	95	5	77	105	241	10507	pass	113	2084	1980	61	23	760	24	38	48	48	34	796	1661	29	18	26	20	21	1457	1551	20	57	54	62	49	20	50	43	33	19	1729	46	16	16	21	37	18	50	29	19	1727	1613	1259	222	25	14	20	17	26	23;173;175	26	19	16	pass	Streptococcus pneumoniae (100.0)	pass			INCLUDED
28487	SMRU1766		ERR059994	24509479;25101644;25253455;25504847;25826208;27633831;28133541;28207813;28280056;30210481;30605896;31003929;31540216	2078778	39.5	155	41209	0	0	100	pass	pass	N/A	N/A	pass	pass	5	5	95	5	77	1	31	10478	pass	113	2084	61	1889	23	760	24	38	48	48	34	33	23	29	18	26	20	21	17	1557	20	58	2010	64	48	20	49	43	33	19	30	46	16	16	17	37	18	50	49	19	18	54	5442	222	25	14	20	17	26	23;173;175	26	19	16	pass	Streptococcus pneumoniae (100.0)	pass			INCLUDED
28488	SMRU1869		ERR057850	24509479;25101644;25253455;25504847;25826208;27633831;28133541;28207813;30210481;30605896;31003929;31540216	2028568	39.6	158	32885	0	0	100	pass	pass	N/A	N/A	pass	pass	12	112	54	5	326	170	14	7649	pass	3220	68	61	65	1765	28	47	40	52	48	34	33	25	29	18	20	20	21	28	47	20	24	712	64	48	1937	50	47	1887	1875	1986	46	1529	16	17	37	18	54	47	1587	31	52	5443	738	25	14	20	17	26	23;175;22031	26	1133	16	pass	Streptococcus pneumoniae (100.0)	pass			INCLUDED
28489	SMRU1878		ERR057859	24509479;25101644;25253455;25504847;25826208;27633831;28133541;28207813;30210481;30605896;31003929;31540216	2065779	39.5	138	60175	0	0	99.8	pass	pass	N/A	N/A	pass	pass	5	5	95	5	6	1	31	10476	pass	113	2084	1980	60	23	28	24	38	48	48	34	33	23	29	18	26	20	21	1457	1551	20	57	54	62	49	20	49	1655	65	19	1729	46	16	16	21	37	18	50	49	19	1727	1613	1259	222	25	14	20	17	26	23;173;175	26	19	16	pass	Streptococcus pneumoniae (100.0)	pass			INCLUDED
28490	SMRU2111		ERR063904	24509479;25101644;25253455;25504847;25826208;27633831;28133541;28207813;30210481;30605896;31003929;31540216	2178026	39.8	174	35472	0	0	100	pass	pass	N/A	N/A	pass	pass	10	12	2	1	6	28	5	10314	pass	2515	68	2106	61	23	28	24	38	48	48	34	33	25	29	18	26	20	1551	28	1557	20	57	2014	1968	48	20	53	43	65	19	30	25	30	16	17	37	18	49	1953	19	1815	54	1273	222	25	14	20	17	26	732;22002;22031	26	19	16	pass	Streptococcus pneumoniae (100.0)	pass			INCLUDED
28491	SMRU2223		ERR066214	24509479;25101644;25253455;25504847;25826208;27633831;28133541;28207813;30210481;30605896;31003929;31540216	2040635	39.7	201	30986	0	0	99.5	pass	pass	N/A	N/A	pass	pass	10	13	34	16	15	28	31	2752	pass	113	2052	61	61	23	28	24	38	48	48	34	1803	1652	28	18	26	35	21	1457	1551	20	2038	54	1963	48	18	50	47	33	19	1745	803	30	16	21	37	18	50	29	19	1727	54	1273	222	25	1308	29	28	26	23;175;22031	26	19	16	pass	Streptococcus pneumoniae (100.0)	pass			INCLUDED
28492	SMRU2298		ERR066265	24509479;25101644;25253455;25504847;25826208;27633831;28133541;28207813;30210481;30605896;31003929;31540216	2034726	39.7	221	21855	0	0	NA	pass	pass	N/A	N/A	pass	warning	10	13	34	16	15	28	31	2752	pass	113	2052	61	61	23	28	24	38	48	48	34	1803	1652	28	18	26	35	21	1457	1551	20	2038	54	1963	48	18	50	47	33	19	1745	803	30	16	21	37	18	50	29	19	1727	54	1273	222	25	1308	29	28	26	23;175;22031	26	19	16	pass	Streptococcus pneumoniae (100.0)	pass			EXCLUDED
28493	SMRU2323		ERR066290	24509479;25101644;25253455;25504847;25826208;27633831;28133541;28207813;28280056;30210481;30605896;31003929;31540216	2136912	39.5	197	33673	0	0	99	pass	pass	N/A	N/A	pass	pass	5	5	95	5	77	783	241	16508	pass	113	2084	1980	61	23	760	24	38	48	48	34	796	1661	29	18	26	20	21	1457	1551	20	57	54	62	49	20	50	43	33	19	1729	46	16	1885	21	37	18	50	29	19	1727	1613	1259	222	25	14	20	17	26	23;173;175	26	19	16	pass	Streptococcus pneumoniae (100.0)	pass			INCLUDED
28494	SMRU2455		ERR064193	24509479;25101644;25253455;25504847;25826208;27633831;28133541;28207813;30210481;30605896;31003929;31540216	2156945	39.5	307	17318	0	0	NA	pass	pass	N/A	N/A	warning	warning	5	5	95	5	77	105	241	10507	pass	113	2084	1980	61	23	760	24	38	48	48	34	796	1661	29	18	26	20	21	1457	1551	20	57	54	62	49	20	50	43	33	19	1729	46	16	1885	21	37	18	50	29	19	1727	1613	1259	222	25	14	20	17	26	23;173;175	26	19	16	pass	Streptococcus pneumoniae (100.0)	pass			EXCLUDED
28495	SMRU2456		ERR064194	24509479;25101644;25253455;25504847;25826208;27633831;28133541;28207813;30210481;30605896	2194594	39.5	230	29406	0	0	98.5	pass	pass	N/A	N/A	pass	pass	5	5	95	5	77	105	241	10507	pass	113	2084	1980	61	23	760	24	38	48	48	34	796	1661	29	18	26	20	21	1457	1551	20	57	54	62	49	20	50	43	33	19	1729	46	16	1885	21	37	18	50	29	19	1727	1613	1259	222	25	14	20	17	26	23;173;175	26	19	16	pass	Streptococcus pneumoniae (100.0)	pass			INCLUDED
28496	SMRU2392		ERR066359	24509479;25101644;25253455;25504847;25826208;27633831;28133541;28207813;30210481;30605896;31003929;31540216	2069530	39.6	229	24536	0	0	99.2	pass	pass	N/A	N/A	pass	pass	10	13	34	16	15	28	31	2752	pass	113	2052	61	61	23	28	24	38	48	48	34	1803	1652	28	18	26	35	21	1457	1551	20	2038	54	1963	48	18	50	47	33	19	1745	803	30	16	21	37	18	50	29	19	1727	54	1273	222	25	1308	29	28	26	23;175;22031	26	19	16	pass	Streptococcus pneumoniae (100.0)	pass			INCLUDED
28497	SMRU2493		ERR064231	24509479;25101644;25253455;25504847;25826208;27633831;28133541;28207813;30210481;30605896;31003929;31540216	2045381	39.7	225	23984	0	0	NA	pass	pass	N/A	N/A	pass	warning	10	13	34	16	15	28	31	2752	pass	113	2052	61	61	23	28	24	38	48	48	34	1803	1652	28	18	26	35	21	1457	1551	20	2038	54	1963	48	18	50	47	33	19	1745	803	30	16	21	37	18	50	29	19	1727	54	1273	222	25	1308	29	28	26	23;175;22031	26	19	16	pass	Streptococcus pneumoniae (100.0)	pass			EXCLUDED
28498	SMRU2679		ERR064081	24509479;25101644;25253455;25504847;25826208;27633831;28133541;28207813;30210481;30605896;31003929;31540216	2079925	39.7	171	46271	0	0	100	pass	pass	N/A	N/A	pass	pass	10	12	2	1	6	28	14	8150	pass	2515	68	2106	61	23	28	24	38	48	48	34	33	25	29	18	26	20	1551	28	1557	20	57	57	62	1893	20	53	43	65	19	30	25	30	16	17	37	18	49	1953	19	1815	52	1273	222	25	14	20	17	26	173;732;22002	26	19	16	pass	Streptococcus pneumoniae (100.0)	pass			INCLUDED
28499	SMRU2781		ERR069631	24509479;25101644;25253455;25504847;25826208;27633831;28133541;28207813;30210481;30605896;31003929;31540216	2081395	39.7	190	35608	0	0	99.8	pass	pass	N/A	N/A	pass	pass	10	12	2	1	6	28	14	8150	pass	2515	68	2106	61	23	28	24	38	48	48	34	33	25	29	18	26	20	1551	28	1557	20	57	57	62	1893	20	53	43	65	19	30	25	30	16	17	37	18	49	1953	19	1815	52	1273	222	25	14	20	17	26	173;732;22002	26	19	16	pass	Streptococcus pneumoniae (100.0)	pass			INCLUDED
28500	SMRU2778		ERR069628	24509479;25101644;25253455;25504847;25826208;27633831;28133541;28207813;30210481;30605896;31003929;31540216	2085981	39.7	172	42147	0	0	100	pass	pass	N/A	N/A	pass	pass	10	12	2	1	6	28	14	8150	pass	2515	68	2106	61	23	28	24	38	48	48	34	33	25	29	18	26	20	1551	28	1557	20	57	57	62	1893	20	53	43	65	19	30	25	30	16	17	37	18	49	1953	19	1815	52	1273	222	25	14	20	17	26	173;732;22002	26	19	16	pass	Streptococcus pneumoniae (100.0)	pass			INCLUDED
28501	SMRU2878		ERR067885	24509479;25101644;25253455;25504847;25826208;27633831;28133541;28207813;30210481;30605896;31003929;31540216	2080221	39.7	159	39927	0	0	100	pass	pass	N/A	N/A	pass	pass	10	12	2	1	6	28	14	8150	pass	2515	68	2106	61	23	28	24	38	48	48	34	33	25	29	18	26	20	1551	28	1557	20	57	57	62	1893	20	53	43	65	19	30	25	30	16	17	37	18	49	1953	19	1815	52	1273	222	25	14	20	17	26	173;732;22002	26	19	16	pass	Streptococcus pneumoniae (100.0)	pass			INCLUDED
28502	SMRU2929		ERR084155	24509479;25101644;25253455;25504847;25826208;27633831;28133541;28207813;30210481;30605896;31003929;31540216	2096399	39.7	173	48751	0	0	99.7	pass	pass	N/A	N/A	pass	pass	10	12	2	1	6	28	14	8150	pass	2515	68	2106	61	23	28	24	38	48	48	34	33	25	29	18	26	20	1551	28	1557	20	57	57	62	1893	20	53	43	65	19	30	25	30	16	17	37	18	49	1953	19	1815	52	1273	222	25	14	20	17	26	173;732;22002	26	19	16	pass	Streptococcus pneumoniae (100.0)	pass			INCLUDED
28503	SMRU2999		ERR084225	24509479;25101644;25253455;25504847;25826208;27633831;28133541;28207813;30210481;30605896;31003929;31540216	2083099	39.7	184	37556	0	0	100	pass	pass	N/A	N/A	pass	pass	10	12	2	1	6	28	14	8150	pass	2515	68	2106	61	23	28	24	38	48	48	34	33	25	29	18	26	20	1551	28	1557	20	57	57	62	1893	20	53	43	65	19	30	25	30	16	17	37	18	49	1953	19	1815	52	1273	222	25	14	20	17	26	173;732;22002	26	19	16	pass	Streptococcus pneumoniae (100.0)	pass			INCLUDED
28504	SMRU23		ERR039582	24509479;25101644;25253455;25504847;25826208;27633831;28133541;28207813;30210481;30605896;31003929;31540216	2192192	39.5	220	32814	0	0	99	pass	pass	N/A	N/A	pass	pass	5	5	95	5	77	105	241	10507	pass	113	2084	1980	61	23	760	24	38	48	48	34	796	1661	29	18	26	20	21	1457	1551	20	57	54	62	49	20	50	43	33	19	1729	46	16	1885	21	37	1727	50	29	19	1727	1613	1259	222	25	14	20	17	26	23;173;175	26	19	16	pass	Streptococcus pneumoniae (100.0)	pass			INCLUDED
28505	SMRU21		ERR039580	24509479;25101644;25253455;25504847;25826208;27633831;28133541;28207813;30210481;30605896;31003929;31540216	2049112	39.6	234	24625	0	0	98.8	pass	pass	N/A	N/A	pass	pass	8	9	29	8	6	16	6	4406	pass	104	2485	61	61	23	28	47	38	1901	48	34	33	25	29	1716	26	20	21	28	50	20	24	712	736	48	47	53	45	33	19	30	25	16	16	21	37	18	816	49	19	1812	54	190	738	25	14	29	17	26	23;173;4289	26	19	16	pass	Streptococcus pneumoniae (100.0)	pass			INCLUDED
28506	SMRU38		ERR039597	24509479;25101644;25253455;25504847;25826208;27633831;28133541;28207813;30210481;30605896;31003929;31540216	2000685	39.6	228	21750	0	0	NA	pass	pass	N/A	N/A	pass	warning	8	9	29	8	6	16	6	4406	pass	104	2485	61	61	23	28	47	38	1901	48	34	33	25	29	1716	26	20	21	28	50	20	24	712	736	48	47	53	45	33	19	30	25	16	16	21	37	18	816	49	19	1812	54	190	738	25	14	29	17	26	23;173;4289	26	19	16	pass	Streptococcus pneumoniae (100.0)	pass			EXCLUDED
28507	SMRU87		ERR039646	24509479;25101644;25253455;25504847;25826208;27633831;28133541;28207813;30210481;30605896;31003929;31540216	2024797	39.6	264	19940	0	0	NA	pass	pass	N/A	N/A	pass	warning	10	5	1	1	6	28	26	4412	pass	2515	818	61	1865	23	28	24	38	48	48	34	796	23	29	30	26	35	21	17	47	20	57	2014	1968	48	20	53	43	65	19	1729	25	30	16	21	37	18	816	29	1679	31	54	1273	1670	25	14	20	17	26	23;732;22031	26	19	16	pass	Streptococcus pneumoniae (100.0)	pass			EXCLUDED
28509	SMRU106		ERR047903	24509479;25101644;25253455;25504847;25826208;27633831;28133541;28207813;30210481;30605896;31003929;31540216	2031222	39.7	225	27041	0	0	100	pass	pass	N/A	N/A	pass	pass	58	121	9	134	10	1	18	4418	pass	112	818	77	61	23	28	47	40	49	48	34	33	23	29	33	26	35	21	17	50	20	2018	55	60	48	18	52	46	1895	19	30	25	30	16	21	37	18	50	29	19	31	55	1273	225	25	14	20	17	26	23;173;175	26	19	16	pass	Streptococcus pneumoniae (100.0)	pass			INCLUDED
28510	SMRU107		ERR047904	24509479;25101644;25253455;25504847;25826208;27633831;28133541;28207813;30210481;30605896;31003929;31540216	2031270	39.7	193	32840	0	0	100	pass	pass	N/A	N/A	pass	pass	58	121	9	134	10	1	18	4418	pass	112	818	77	61	23	28	47	40	49	48	34	33	23	29	33	26	35	21	17	50	20	2018	55	60	48	18	52	46	1895	19	30	25	30	16	21	37	18	50	29	19	31	55	1273	225	25	14	20	17	26	23;173;175	26	19	16	pass	Streptococcus pneumoniae (100.0)	pass			INCLUDED
28511	SMRU115		ERR047912	24509479;25101644;25253455;25504847;25826208;27633831;28133541;28207813;30210481;30605896;31003929;31540216	2058682	39.6	187	38803	0	0	100	pass	pass	N/A	N/A	pass	pass	8	9	29	8	6	16	6	4406	pass	104	2485	61	61	23	28	47	38	1901	48	34	33	25	29	1716	26	20	21	28	50	20	24	712	736	48	47	53	45	33	19	30	25	16	16	21	37	18	816	49	19	1812	54	190	738	25	14	29	17	26	23;173;4289	26	19	16	pass	Streptococcus pneumoniae (100.0)	pass			INCLUDED
28512	SMRU156		ERR049090	24509479;25101644;25253455;25504847;25826208;27633831;28133541;28207813;30210481;30605896;31003929;31540216	2016181	39.6	493	8755	0	0	NA	pass	pass	N/A	N/A	fail	fail	10	5	[S][I]	1	6	[S][I]	26		pass	[S][I]	818	61	1865	23	28	24	38	48	48	34	796	23	29	30	26	35	21	17	47	20	57	2014	1968	48	20	53	[S][I]	65	19	1729	25	30	16	21	37	18	816	29	1679	31	54	1273	1670	25	14	20	17	26	23;732;22031	26	19	16	pass	Streptococcus pneumoniae (100.0)	pass			EXCLUDED
28513	SMRU162		ERR049096	24509479;25101644;25253455;25504847;25826208;27633831;28133541;28207813;30210481;30605896;31003929;31540216	2005576	39.6	304	13157	0	0	NA	pass	pass	N/A	N/A	warning	warning	8	9	29	8	6	16	6	4406	pass	104	2485	61	61	23	28	47	38	1901	48	34	33	25	29	1716	26	20	21	28	50	20	24	712	736	48	47	53	[S][I]	33	19	30	25	16	16	21	37	18	816	49	19	1812	54	190	738	25	14	29	17	26	23;173;4289	26	19	16	pass	Streptococcus pneumoniae (100.0)	pass			EXCLUDED
28514	SMRU167		ERR049101	24509479;25101644;25253455;25504847;25826208;27633831;28133541;28207813;30210481;30605896;31003929;31540216	2015822	39.6	432	8848	0	0	NA	pass	pass	N/A	N/A	fail	fail	8	9	29	8	6	16	6	4406	pass	[S][I]	2485	61	61	23	28	47	38	1901	48	34	33	25	29	1716	26	20	21	28	50	20	24	712	736	48	47	53	[S][I]	33	19	30	25	16	16	21	37	18	816	49	19	1812	54	190	738	25	14	29	17	26	23;173;4289	26	19	16	pass	Streptococcus pneumoniae (100.0)	pass			EXCLUDED
28515	SMRU251		ERR052588	24509479;25101644;25253455;25504847;25826208;27633831;28133541;28207813;30210481;30605896;31003929;31540216	2041480	39.6	165	35224	0	0	99.8	pass	pass	N/A	N/A	pass	pass	10	5	1	1	6	28	26	4412	pass	2515	818	61	1865	23	28	24	38	48	48	34	796	23	29	30	26	35	21	17	47	20	57	2014	1968	48	20	53	43	65	19	1729	25	30	16	21	37	18	816	29	1679	31	54	1273	1670	25	14	20	17	26	23;732;22031	26	19	16	pass	Streptococcus pneumoniae (100.0)	pass			INCLUDED
28516	SMRU265		ERR047942	24509479;25101644;25253455;25504847;25826208;27633831;28133541;28207813;30210481;30605896;31003929;31540216	2041385	39.7	289	15599	0	0	NA	pass	pass	N/A	N/A	warning	warning	58	121	9	134	10	1	18	4418	pass	112	818	77	61	23	28	24	40	1760	48	34	33	23	29	33	26	35	21	17	50	20	2018	55	60	48	18	52	[S][I]	1895	19	30	25	30	16	21	37	18	50	29	19	31	55	1273	225	25	14	20	17	26	23;173;175	26	19	16	pass	Streptococcus pneumoniae (100.0)	pass			EXCLUDED
28519	SMRU349		ERR048074	24509479;25101644;25253455;25504847;25826208;27633831;28133541;28207813;30210481;30605896;31003929;31540216	2028466	39.7	218	24030	0	0	NA	pass	pass	N/A	N/A	pass	warning	8	9	29	8	6	16	6	4406	pass	104	2485	61	61	23	[S][I]	47	38	1901	48	34	33	25	29	1716	26	20	21	28	50	20	24	712	736	48	47	53	45	33	19	30	25	16	16	21	37	18	816	49	19	1812	54	190	738	25	14	29	17	26	23;173;4289	26	19	16	pass	Streptococcus pneumoniae (100.0)	pass			EXCLUDED
28520	SMRU357		ERR048082	24509479;25101644;25253455;25504847;25826208;27633831;28133541;28207813;30210481;30605896;31003929;31540216	2107315	39.7	188	45578	0	0	99.8	pass	pass	N/A	N/A	pass	pass	5	153	6	1	9	14	14	10396	pass	2515	818	61	1372	23	28	24	38	48	48	34	796	23	29	1797	26	20	21	28	1557	20	57	2001	60	48	20	50	43	33	19	1729	25	16	16	21	37	18	816	807	19	31	55	1259	222	25	14	20	17	26	23;173;732	26	19	16	pass	Streptococcus pneumoniae (100.0)	pass			INCLUDED
28521	SMRU375		ERR048004	24509479;25101644;25253455;25504847;25826208;27633831;28133541;28207813;30210481;30605896;31003929;31540216	2036462	39.7	360	11415	0	0	NA	pass	pass	N/A	N/A	fail	fail	58	121	9	134	10	[S][I]	18		pass	112	818	77	61	23	28	24	40	1760	48	34	33	23	29	33	26	35	21	17	50	20	2452	55	60	48	18	52	[S][I]	1895	19	30	25	30	16	21	37	18	50	29	19	31	55	1273	225	25	14	20	17	26	23;173;175	26	19	16	pass	Streptococcus pneumoniae (100.0)	pass			EXCLUDED
28522	SMRU392		ERR048021	24509479;25101644;25253455;25504847;25826208;27633831;28133541;28207813;30210481;30605896;31003929;31540216	2182542	39.7	435	11782	0	0	NA	pass	pass	N/A	N/A	fail	fail	5	9	303	1	9	6	14	6711	pass	2515	818	61	1372	23	28	24	1250	48	48	34	796	23	29	1797	26	20	21	17	1557	20	57	57	1956	1885	20	1335	[S][I]	33	19	1729	1721	16	16	17	37	18	816	807	35	31	54	1259	222	25	14	20	17	26	23;173;175	26	19	16	pass	Streptococcus pneumoniae (100.0)	pass			EXCLUDED
28523	SMRU560		ERR052633	24509479;25101644;25253455;25504847;25826208;27633831;28133541;28207813;30210481;30605896;31003929;31540216	2009261	39.6	94	64211	0	0	100	pass	pass	N/A	N/A	pass	pass	8	9	29	8	6	16	6	4406	pass	104	2485	61	61	23	28	47	38	1901	48	34	33	25	29	1716	26	20	21	28	50	20	24	712	736	48	47	53	45	33	19	30	25	16	16	21	37	18	816	49	19	1812	54	190	738	25	14	29	17	26	23;173;4289	26	19	16	pass	Streptococcus pneumoniae (100.0)	pass			INCLUDED
28525	SMRU810		ERR054550	24509479;25101644;25253455;25504847;25826208;27633831;28133541;28207813;30210481;30605896;31003929;31540216	2120759	39.6	248	25194	0	0	100	pass	pass	N/A	N/A	pass	pass	5	5	303	1	9	14	14	10397	pass	2515	818	61	2168	23	28	24	1250	48	48	34	796	23	29	1797	26	20	21	17	1557	20	57	57	1956	1885	20	1335	43	33	19	1729	1721	16	16	17	37	18	816	807	19	31	54	1259	222	25	14	20	17	26	23;173;175	26	19	16	pass	Streptococcus pneumoniae (100.0)	pass			INCLUDED
28526	SMRU813		ERR054553	24509479;25101644;25253455;25504847;25826208;27633831;28133541;28207813;30210481;30605896;31003929;31540216	2101122	39.8	265	18529	0	0	NA	pass	pass	N/A	N/A	pass	warning	58	121	9	134	10	1	18	4418	pass	112	818	77	61	23	28	24	40	1760	48	34	33	23	29	33	26	35	21	17	50	20	2018	55	60	48	18	52	46	1895	19	30	25	30	16	21	37	18	50	29	19	31	55	1273	225	25	14	20	17	26	23;173;175	26	19	16	pass	Streptococcus pneumoniae (100.0)	pass			EXCLUDED
28527	SMRU905		ERR049976	24509479;25101644;25253455;25504847;25826208;27633831;28133541;28207813;30210481;30605896;31003929;31540216	2045341	39.6	239	21873	0	0	NA	pass	pass	N/A	N/A	pass	warning	58	121	9	134	10	1	18	4418	pass	112	818	77	61	23	28	24	40	1760	48	34	33	23	29	33	26	35	21	17	50	20	2018	55	60	48	18	52	46	1895	19	30	25	30	16	21	37	18	50	29	19	31	55	1273	225	25	14	20	17	26	23;173;175	26	19	16	pass	Streptococcus pneumoniae (100.0)	pass			EXCLUDED
28528	SMRU822		ERR056688	24509479;25101644;25253455;25504847;25826208;27633831;28133541;28207813;30210481;30605896;31003929;31540216	2043661	39.6	188	31074	0	0	99.8	pass	pass	N/A	N/A	pass	pass	58	121	9	134	10	1	18	4418	pass	112	818	77	61	23	28	24	40	1760	48	34	33	23	29	33	26	35	21	17	50	20	2018	55	60	48	18	52	46	1895	19	30	25	30	16	21	37	18	50	29	19	31	55	1273	225	25	14	20	17	26	23;173;175	26	19	16	pass	Streptococcus pneumoniae (100.0)	pass			INCLUDED
28529	SMRU940		ERR050011	24509479;25101644;25253455;25504847;25826208;27633831;28133541;28207813;30210481;30605896;31003929;31540216	2052296	39.6	218	31498	0	0	98.7	pass	pass	N/A	N/A	pass	pass	10	5	1	1	6	28	26	4412	pass	2515	818	61	1865	23	28	24	38	48	48	34	796	23	29	30	26	35	21	17	47	20	[S][I]	2014	1968	48	20	53	43	65	19	1729	25	30	16	21	37	18	816	29	1679	31	54	1273	1670	25	14	20	17	26	23;732;22031	26	19	16	pass	Streptococcus pneumoniae (100.0)	pass			INCLUDED
28531	SMRU1045		ERR051591	24509479;25101644;25253455;25504847;25826208;27633831;28133541;28207813;28280056;30210481;30605896;31003929;31540216	2081557	39.6	238	22442	0	0	NA	pass	pass	N/A	N/A	pass	warning	5	5	87	1	6	1	14	10379	pass	2879	2084	61	2047	23	28	24	38	50	48	34	796	23	29	18	26	20	21	28	50	20	7930	2001	60	48	20	50	[S][I]	33	6073	1879	46	16	16	21	37	18	817	29	19	31	55	1259	222	25	14	20	1532	26	23;173;732	26	19	16	pass	Streptococcus pneumoniae (100.0)	pass			EXCLUDED
28532	SMRU1158		ERR054610	24509479;25101644;25253455;25504847;25826208;27633831;28133541;28207813;30210481;30605896;31003929;31540216	2027079	39.8	256	19797	0	0	NA	pass	pass	N/A	N/A	pass	warning	58	121	9	134	10	1	18	4418	pass	112	818	77	61	23	28	47	40	49	48	34	33	23	29	33	26	35	21	17	50	20	2018	55	60	48	18	52	46	1895	19	30	25	30	16	21	37	18	50	29	19	31	55	1273	225	25	14	20	17	26	23;173;175	26	19	16	pass	Streptococcus pneumoniae (100.0)	pass			EXCLUDED
28533	SMRU1200		ERR054651	24509479;25101644;25253455;25504847;25826208;27633831;28133541;28207813;30210481;30605896;31003929;31540216	2050756	39.7	193	32810	0	0	99.5	pass	pass	N/A	N/A	pass	pass	58	121	9	134	10	1	18	4418	pass	112	818	77	61	23	28	47	40	49	48	34	33	23	29	33	26	35	21	17	50	20	2018	55	60	48	18	6549	46	1895	19	30	25	30	16	21	37	18	50	29	19	31	55	1273	225	25	14	20	17	26	23;173;175	26	19	16	pass	Streptococcus pneumoniae (100.0)	pass			INCLUDED
28534	SMRU1209		ERR054302	24509479;25101644;25253455;25504847;25826208;27633831;28133541;28207813;30210481;30605896;31003929;31540216	2031814	39.7	252	25399	0	0	99.5	pass	pass	N/A	N/A	pass	pass	58	121	9	134	10	1	18	4418	pass	112	818	77	61	23	28	47	40	49	48	34	33	23	29	33	26	35	21	17	50	20	2018	55	60	48	18	52	46	1895	19	30	25	30	16	21	37	18	50	29	19	31	55	1273	225	25	14	20	17	26	23;173;175	26	19	16	pass	Streptococcus pneumoniae (100.0)	pass			INCLUDED
28535	SMRU1353		ERR054230	24509479;25101644;25253455;25504847;25826208;27633831;28133541;28207813;30210481;30605896;31003929;31540216	2091046	39.6	143	41171	0	0	100	pass	pass	N/A	N/A	pass	pass	5	5	87	1	6	1	8	2991	pass	2879	2084	61	2047	23	28	24	38	48	48	34	796	23	29	18	26	20	21	28	50	20	7930	2001	60	48	20	50	43	33	6073	1879	25	16	16	21	37	18	817	29	19	31	55	1259	222	25	14	20	1532	26	34;173;732	26	19	16	pass	Streptococcus pneumoniae (100.0)	pass			INCLUDED
28536	SMRU1393		ERR054270	24509479;25101644;25253455;25504847;25826208;27633831;28133541;28207813;30210481;30605896;31003929;31540216	2002422	39.6	197	25646	0	0	99	pass	pass	N/A	N/A	pass	pass	8	9	29	8	6	16	6	4406	pass	104	2485	61	61	23	28	47	38	1901	48	34	33	25	29	1716	26	20	21	28	50	20	24	712	736	48	47	53	45	33	19	30	25	16	16	21	37	18	816	49	19	1812	54	190	738	25	14	29	17	26	23;173;4289	26	19	16	pass	Streptococcus pneumoniae (100.0)	pass			INCLUDED
28537	SMRU1551		ERR054499	24509479;25101644;25253455;25504847;25826208;27633831;28133541;28207813;30210481;30605896;31003929;31540216	2016917	39.7	289	15620	0	0	NA	pass	pass	N/A	N/A	warning	warning	58	121	9	134	10	1	18	4418	pass	112	818	77	61	23	28	47	40	49	48	34	33	23	29	33	26	35	21	17	50	20	2018	55	60	48	18	52	46	1895	19	30	25	30	16	21	37	18	50	29	19	31	55	1273	225	25	14	20	17	26	23;173;175	26	19	16	pass	Streptococcus pneumoniae (100.0)	pass			EXCLUDED
28538	SMRU1510		ERR054458	24509479;25101644;25253455;25504847;25826208;27633831;28133541;28207813;30210481;30605896;31003929;31540216	2039064	39.7	164	33786	0	0	100	pass	pass	N/A	N/A	pass	pass	58	121	9	134	10	1	18	4418	pass	2504	818	77	61	23	28	24	40	1760	48	34	33	23	29	33	26	35	21	17	50	20	2018	55	60	48	18	52	46	1895	19	30	25	30	16	21	37	18	50	6242	19	4861	55	1273	225	25	14	20	17	26	23;173;175	26	19	16	pass	Streptococcus pneumoniae (100.0)	pass			INCLUDED
28539	SMRU1677		ERR056823	24509479;25101644;25253455;25504847;25826208;27633831;28133541;28207813;30210481;30605896;31003929;31540216	2043782	39.6	236	22604	0	0	NA	pass	pass	N/A	N/A	pass	warning	58	121	9	134	10	1	18	4418	pass	112	818	77	61	23	28	24	40	1760	48	34	33	23	29	33	26	35	21	17	50	20	2018	55	60	48	18	52	46	1895	19	30	25	30	16	21	37	18	50	29	19	31	55	1273	225	25	14	20	17	26	23;173;175	26	19	16	pass	Streptococcus pneumoniae (100.0)	pass			EXCLUDED
28540	SMRU1675		ERR056821	24509479;25101644;25253455;25504847;25826208;27633831;28133541;28207813;30210481;30605896;31003929;31540216	2047195	39.6	237	24758	0	0	99.3	pass	pass	N/A	N/A	pass	pass	58	121	9	134	10	1	18	4418	pass	112	818	77	61	23	28	24	40	1760	48	34	33	23	29	33	26	35	21	17	50	20	2018	55	60	48	18	52	46	1895	19	30	25	30	16	21	37	18	50	29	19	31	55	1273	225	25	14	20	17	26	23;173;175	26	19	16	pass	Streptococcus pneumoniae (100.0)	pass			INCLUDED
28541	SMRU1688		ERR056834	24509479;25101644;25253455;25504847;25826208;27633831;28133541;28207813;30210481;30605896;31003929;31540216	2014463	39.6	209	25650	0	0	100	pass	pass	N/A	N/A	pass	pass	8	9	29	8	6	16	6	4406	pass	104	2485	61	61	23	28	47	38	1901	48	34	33	25	29	1716	26	20	21	28	50	20	24	712	736	48	47	53	45	33	19	30	25	16	16	21	37	18	816	49	19	1812	54	190	738	25	14	29	17	26	23;173;4289	26	19	16	pass	Streptococcus pneumoniae (100.0)	pass			INCLUDED
28542	SMRU1963		ERR057944	24509479;25101644;25253455;25504847;25826208;27633831;28133541;28207813;30210481;30605896;31003929;31540216	2046070	39.6	168	38803	0	0	100	pass	pass	N/A	N/A	pass	pass	8	9	29	8	6	16	6	4406	pass	104	2485	61	61	23	28	47	38	1901	48	34	33	25	29	1716	26	20	21	28	50	20	24	712	736	48	47	53	45	33	19	30	25	16	16	21	37	18	816	49	19	1812	54	190	738	25	14	29	17	26	23;173;4289	26	19	16	pass	Streptococcus pneumoniae (100.0)	pass			INCLUDED
28543	SMRU2066		ERR063859	24509479;25101644;25253455;25504847;25826208;27633831;28133541;28207813;28280056;30210481;30605896;31003929;31540216	2048428	39.6	177	33295	0	0	100	pass	pass	N/A	N/A	pass	pass	8	9	29	8	6	16	6	4406	pass	104	2485	61	61	23	28	47	38	1901	48	34	33	25	29	1716	26	20	21	28	50	20	24	712	736	48	47	53	45	33	19	30	25	16	16	21	37	18	816	49	19	1812	54	190	738	25	14	29	17	26	23;173;4289	26	19	16	pass	Streptococcus pneumoniae (100.0)	pass			INCLUDED
28544	SMRU2015		ERR057996	24509479;25101644;25253455;25504847;25826208;27633831;28133541;28207813;30210481;30605896;31003929;31540216	2054249	39.6	140	43747	0	0	99.5	pass	pass	N/A	N/A	pass	pass	8	9	29	8	6	16	6	4406	pass	104	2485	61	61	23	28	47	38	1901	48	34	33	25	29	1716	26	20	21	28	50	20	24	712	736	48	47	53	45	33	19	30	25	16	16	21	37	18	816	49	19	1812	54	190	738	25	14	29	17	26	23;173;4289	26	19	16	pass	Streptococcus pneumoniae (100.0)	pass			INCLUDED
28545	SMRU2213		ERR066204	24509479;25101644;25253455;25504847;25826208;27633831;28133541;28207813;30210481;30605896;31003929;31540216	2022352	39.8	251	22606	0	0	NA	pass	pass	N/A	N/A	pass	warning	58	121	9	134	10	1	18	4418	pass	112	818	77	61	23	28	47	40	49	48	34	33	23	29	33	26	35	21	17	50	20	2018	55	60	48	18	52	46	1895	19	30	25	30	16	21	37	18	50	29	19	31	55	1273	225	25	14	20	17	26	23;173;175	26	19	16	pass	Streptococcus pneumoniae (100.0)	pass			EXCLUDED
28546	SMRU2517		ERR064022	24509479;25101644;25253455;25504847;25826208;27633831;28133541;28207813;30210481;30605896;31003929;31540216	2014706	39.7	271	17918	0	0	NA	pass	pass	N/A	N/A	pass	warning	58	121	9	134	10	1	18	4418	pass	112	818	77	61	23	28	47	40	49	48	34	33	23	29	33	26	35	21	17	50	20	2018	55	60	48	18	52	46	1895	19	30	25	30	16	21	37	18	50	29	19	31	55	1273	225	25	14	20	17	26	23;173;175	26	19	16	pass	Streptococcus pneumoniae (100.0)	pass			EXCLUDED
28547	SMRU2547		ERR067770	24509479;25101644;25253455;25504847;25826208;27633831;28207813;30210481;30605896	2271448	39.7	1018	13397	0	0	NA	warning	pass	N/A	N/A	fail	warning	58	121	9	134	10	1	18	4418	pass	112	818	77	61	23	28	47	40	49	48	34	33	23	29	33	26	35	21	17	[S][I]	20	2018	55	60	48	18	52	46	1895	19	30	25	30	16	21	37	18	50	29	19	31	34;55	1273	225	25	14	20	17	26	23;173;175	21;26	19	16	fail	Streptococcus pneumoniae (93.0); Bacillus (6.0)	fail	Putative mixed culture (S. pneumoniae and non-streptococcal species)	Fail - rMLST species id; Fail - rMLST multiple alleles	EXCLUDED
28548	SMRU2648		ERR066183	24509479;25101644;25253455;25504847;25826208;27633831;28133541;28207813;28280056;30210481;30605896;31003929;31540216	2101616	39.7	170	41654	0	0	99.8	pass	pass	N/A	N/A	pass	pass	5	5	303	1	9	6	14	10391	pass	2515	818	61	1372	23	28	24	1250	48	48	34	796	23	29	1797	26	20	21	17	1557	20	57	57	1956	1885	20	1335	43	33	19	1729	1721	16	16	17	37	18	816	807	35	31	54	1259	222	25	14	20	17	26	23;173;175	26	19	16	pass	Streptococcus pneumoniae (100.0)	pass			INCLUDED
28599	SMRU2729		ERR064131	24509479;25101644;25253455;25504847;25826208;27633831;28133541;28207813;30210481;30605896;31003929;31540216	2167513	39.5	194	35471	0	0	100	pass	pass	N/A	N/A	pass	pass	12	19	2	1	6	22	14	1701	pass	113	818	61	60	23	28	24	40	48	48	34	33	27	29	18	20	20	21	28	47	20	56	54	62	49	48	53	46	64	19	30	25	16	16	17	37	18	816	47	19	31	52	1259	222	25	14	29	231	34	35;175;22083	26	19	16	pass	Streptococcus pneumoniae (100.0)	pass			INCLUDED
28600	SMRU1097		ERR051643	24509479;25101644;25253455;25504847;25826208;27633831;28133541;28207813;28280056;30210481;30605896;31003929;31540216	2075370	39.5	235	26562	0	0	97.3	pass	pass	N/A	N/A	pass	pass	12	19	2	17	6	[S][I]	14		pass	113	818	61	60	23	28	24	40	48	48	34	33	27	29	18	20	20	21	28	47	20	56	54	62	49	48	53	46	64	19	30	25	16	16	17	37	18	816	47	19	31	54	1259	225	25	14	29	231	34	35;175;22083	26	19	16	pass	Streptococcus pneumoniae (100.0)	pass			INCLUDED
28601	SMRU1162		ERR054614	24509479;25101644;25253455;25504847;25826208;27633831;28133541;28207813;28280056;30210481;30605896;31003929;31540216	2084351	39.5	204	34981	0	0	99.5	pass	pass	N/A	N/A	pass	pass	12	19	2	17	6	22	14	230	pass	113	818	61	60	23	28	24	40	48	48	34	33	27	29	18	20	20	21	28	47	20	56	54	62	49	48	53	46	64	19	30	25	16	16	17	37	18	816	47	19	31	54	1259	225	25	14	29	231	34	35;175;22083	26	19	16	pass	Streptococcus pneumoniae (100.0)	pass			INCLUDED
28602	SMRU2172		ERR063965	24509479;25101644;25253455;25504847;25826208;27633831;28133541;28207813;30210481;30605896;31003929;31540216	2101503	39.5	182	39445	0	0	100	pass	pass	N/A	N/A	pass	pass	12	19	2	1	6	22	14	1701	pass	113	818	61	60	23	28	24	40	48	48	34	33	27	29	18	20	20	21	28	47	20	56	54	62	49	48	53	46	64	19	30	25	16	16	17	37	18	816	47	19	31	52	1259	222	25	14	29	231	34	35;175;22083	26	19	16	pass	Streptococcus pneumoniae (100.0)	pass			INCLUDED
28603	SMRU2343		ERR066310	24509479;25101644;25253455;25504847;25826208;27633831;28133541;28207813;30210481;30605896;31003929;31540216	2138730	39.5	195	32685	0	0	99.8	pass	pass	N/A	N/A	pass	pass	12	19	2	1	6	22	14	1701	pass	113	818	61	60	23	28	24	40	48	48	34	33	27	29	18	20	20	21	28	47	20	56	54	62	49	48	53	46	64	19	30	25	16	16	17	37	18	816	47	19	31	52	1259	222	25	14	29	231	34	35;175;22083	26	19	16	pass	Streptococcus pneumoniae (100.0)	pass			INCLUDED
28604	SMRU2526		ERR064031	24509479;25101644;25253455;25504847;25826208;27633831;28133541;28207813;30210481;30605896;31003929;31540216	2148474	39.5	191	36354	0	0	100	pass	pass	N/A	N/A	pass	pass	12	19	2	1	6	22	14	1701	pass	113	818	61	60	23	28	24	40	48	48	34	33	27	29	18	20	20	21	28	47	20	56	54	62	49	48	53	46	64	19	30	25	16	16	17	37	18	816	47	19	31	52	1259	222	25	14	29	231	34	35;175;22083	26	19	16	pass	Streptococcus pneumoniae (100.0)	pass			INCLUDED
28605	SMRU2710		ERR064112	24509479;25101644;25253455;25504847;25826208;27633831;28133541;28207813;30210481;30605896;31003929;31540216	2119162	39.5	171	41611	0	0	99.8	pass	pass	N/A	N/A	pass	pass	12	19	2	1	6	22	14	1701	pass	113	818	61	60	23	28	24	40	48	48	34	33	27	29	18	20	20	21	28	47	20	56	54	62	49	48	53	46	64	19	30	25	16	16	17	37	18	816	47	19	31	52	1259	222	25	14	29	231	34	35;175;22083	26	19	16	pass	Streptococcus pneumoniae (100.0)	pass			INCLUDED
28606	SMRU2711		ERR064113	24509479;25101644;25253455;25504847;25826208;27633831;28133541;28207813;30210481;30605896;31003929;31540216	2114236	39.4	190	32252	0	0	99.3	pass	pass	N/A	N/A	pass	pass	12	19	2	1	6	22	14	1701	pass	113	818	61	60	23	28	24	40	48	48	34	33	27	29	18	20	20	21	28	47	20	56	54	62	49	48	53	46	64	19	30	25	16	16	17	37	18	816	47	19	31	52	1259	222	25	14	29	231	34	35;175;22083	26	19	16	pass	Streptococcus pneumoniae (100.0)	pass			INCLUDED
28607	SMRU2635		ERR067858	24509479;25101644;25253455;25504847;25826208;27633831;28133541;28207813;30210481;30605896;31003929;31540216	2140556	39.5	177	41040	0	0	100	pass	pass	N/A	N/A	pass	pass	12	19	2	1	6	22	14	1701	pass	113	818	61	60	23	28	24	40	48	48	34	33	27	29	18	20	20	21	28	47	20	56	54	62	49	48	53	46	64	19	30	25	16	16	17	37	18	816	47	19	31	52	1259	222	25	14	29	231	34	35;175;22083	26	19	16	pass	Streptococcus pneumoniae (100.0)	pass			INCLUDED
28608	SMRU2716		ERR064118	24509479;25101644;25253455;25504847;25826208;27633831;28133541;28207813;30210481;30605896;31003929;31540216	2095009	39.5	182	38887	0	0	99.8	pass	pass	N/A	N/A	pass	pass	12	19	2	1	6	22	14	1701	pass	113	818	61	60	23	28	24	40	48	48	34	33	27	29	18	20	20	21	28	47	20	56	54	62	49	48	53	46	64	19	30	25	16	16	17	37	18	816	47	19	31	52	1259	222	25	14	29	231	34	35;175;22083	26	19	16	pass	Streptococcus pneumoniae (100.0)	pass			INCLUDED
28609	SMRU2780		ERR069630	24509479;25101644;25253455;25504847;25826208;27633831;28133541;28207813;30210481;30605896	2183540	39.7	173	40764	0	0	100	pass	pass	N/A	N/A	pass	pass	12	19	2	1	6	22	14	1701	pass	113	818	61	60	23	28	24	40	48	48	34	33	27	29	18	20	20	21	28	47	20	56	54	62	49	48	53	46	64	19	30	25	16	16	17	37	18	816	47	19	31	52	1259	222	25	14	29	231	34	35;175;22083	26	19	16	pass	Streptococcus pneumoniae (100.0)	pass			INCLUDED
28610	SMRU6		ERR039565	24509479;25101644;25253455;25504847;25826208;27633831;28133541;28207813;30210481;30605896;31003929;31540216	2162428	39.5	255	23943	0	0	NA	pass	pass	N/A	N/A	pass	warning	10	5	1	1	9	220	8	2758	pass	2504	818	61	60	23	28	24	38	48	48	34	33	1650	29	18	26	20	21	17	47	20	57	53	62	49	20	53	43	33	19	30	25	16	16	17	37	18	48	29	19	1731	1605	1259	222	25	14	30	17	26	23;175;22031	26	19	16	pass	Streptococcus pneumoniae (100.0)	pass			EXCLUDED
28611	SMRU7		ERR039566	24509479;25101644;25253455;25504847;25826208;27633831;28133541;28207813;30210481;30605896;31003929;31540216	2161371	39.5	214	33189	0	0	99.8	pass	pass	N/A	N/A	pass	pass	10	5	1	1	9	220	8	2758	pass	2504	818	61	60	23	28	24	38	48	48	34	33	1650	29	18	26	20	21	17	47	20	57	53	62	49	20	53	43	33	19	30	25	16	16	17	37	18	48	29	19	1731	1605	1259	222	25	14	30	17	26	23;175;22031	26	19	16	pass	Streptococcus pneumoniae (100.0)	pass			INCLUDED
28612	SMRU1421		ERR056759	24509479;25101644;25253455;25504847;25826208;27633831;28133541;28207813;28280056;30210481;30605896;31003929;31540216	2060304	39.6	202	29644	0	0	98.5	pass	pass	N/A	N/A	pass	pass	2	5	4	1	9	3	14	10386	pass	2504	2052	61	2040	23	28	24	38	48	48	34	33	25	29	31	26	35	21	17	47	20	24	55	61	48	18	50	45	2057	[S][I]	30	25	30	16	17	37	18	48	47	19	18	55	1273	222	25	14	30	17	26	23;175;22031	26	19	16	pass	Streptococcus pneumoniae (100.0)	pass			INCLUDED
28613	SMRU1525		ERR054473	24509479;25101644;25253455;25504847;25826208;27633831;28133541;28207813;28280056;30210481;30605896;31003929;31540216	2182005	39.5	273	32501	0	0	100	pass	pass	N/A	N/A	pass	pass	10	5	1	1	9	220	8	2758	pass	2504	818	61	60	23	28	24	38	48	48	34	33	1650	29	18	26	20	21	17	47	20	57	53	62	49	20	53	43	33	19	30	25	16	16	17	37	18	48	29	19	1731	1605	1259	222	25	14	30	17	26	23;175;22031	26	19	16	pass	Streptococcus pneumoniae (100.0)	pass			INCLUDED
28614	SMRU527		ERR048204	24509479;25101644;25253455;25504847;25826208;27633831;28133541;28207813;30210481;30605896;31003929;31540216	2036752	39.6	207	29931	0	0	100	pass	pass	N/A	N/A	pass	pass	10	16	40	1	17	1	17	3545	pass	2862	817	61	2054	1893	28	47	40	48	48	34	33	23	29	18	26	20	21	17	50	20	913	53	64	48	20	50	48	33	19	30	46	16	16	17	37	18	50	29	19	31	52	1259	1670	25	14	20	1532	26	23;175;22031	26	19	16	pass	Streptococcus pneumoniae (100.0)	pass			INCLUDED
28615	SMRU27		ERR039586	24509479;25101644;25253455;25504847;25826208;27633831;28133541;28207813;30210481;30605896;31003929;31540216	2043114	39.6	161	33181	0	0	99.5	pass	pass	N/A	N/A	pass	pass	10	16	40	1	17	1	17	3545	pass	2862	817	61	2054	1893	28	47	40	48	48	34	33	23	29	18	26	20	21	17	50	20	913	53	64	48	20	50	48	33	19	30	46	16	16	17	37	18	50	29	19	31	52	1259	1670	25	14	20	1532	26	23;175;22031	26	19	16	pass	Streptococcus pneumoniae (100.0)	pass			INCLUDED
28616	SMRU208		ERR050071	24509479;25101644;25253455;25504847;25826208;27633831;28133541;28207813;28280056;30210481;30605896;31003929;31540216	2036393	39.7	133	39091	0	0	100	pass	pass	N/A	N/A	pass	pass	10	16	40	1	17	1	17	3545	pass	2862	817	61	2054	1893	28	47	40	48	48	34	33	23	29	18	26	20	21	17	50	20	913	53	64	48	20	50	48	33	19	30	46	16	16	17	37	18	50	29	19	31	52	1259	1670	25	14	20	1532	26	23;175;22031	26	19	16	pass	Streptococcus pneumoniae (100.0)	pass			INCLUDED
28617	SMRU307		ERR047984	24509479;25101644;25253455;25504847;25826208;27633831;28133541;28207813;30210481;30605896;31003929;31540216	2041756	39.6	252	16111	0	0	NA	pass	pass	N/A	N/A	pass	warning	10	16	40	1	17	1	17	3545	pass	2862	817	61	2054	1893	28	47	40	48	48	34	33	23	29	18	26	20	21	17	50	20	913	53	64	48	20	50	[S][I]	33	19	30	46	16	16	17	37	18	50	29	19	31	52	1259	1670	25	14	20	1532	26	23;175;22031	26	19	16	pass	Streptococcus pneumoniae (100.0)	pass			EXCLUDED
28618	SMRU427		ERR048104	24509479;25101644;25253455;25504847;25826208;27633831;28133541;28207813;30210481;30605896;31003929;31540216	2039213	39.6	218	24242	0	0	NA	pass	pass	N/A	N/A	pass	warning	10	16	40	1	17	1	17	3545	pass	2862	817	61	2054	1893	28	47	40	48	48	34	33	23	29	18	26	20	21	17	50	20	913	53	64	48	20	50	48	33	19	30	46	16	16	17	37	18	50	29	19	31	52	1259	1670	25	14	20	1532	26	23;175;22031	26	19	16	pass	Streptococcus pneumoniae (100.0)	pass			EXCLUDED
28621	SMRU1003		ERR051573	24509479;25101644;25253455;25504847;25826208;27633831;28133541;28207813;30210481;30605896;31003929;31540216	2036317	39.6	208	26854	0	0	98.8	pass	pass	N/A	N/A	pass	pass	10	16	40	1	17	1	17	3545	pass	2862	817	61	2054	1893	28	47	40	48	48	34	33	23	29	18	26	20	21	17	50	20	913	53	64	48	20	50	48	33	19	30	46	16	16	17	37	18	50	29	19	31	52	1259	1670	25	14	20	1532	26	23;175;22031	26	19	16	pass	Streptococcus pneumoniae (100.0)	pass			INCLUDED
28622	SMRU1057		ERR051603	24509479;25101644;25253455;25504847;25826208;27633831;28133541;28207813;30210481;30605896;31003929;31540216	2034878	39.7	229	22912	0	0	NA	pass	pass	N/A	N/A	pass	warning	10	16	40	1	17	1	17	3545	pass	2862	817	61	2054	1893	28	47	40	48	48	34	33	23	29	18	26	20	21	17	50	20	913	53	64	48	20	50	48	33	19	30	46	16	16	17	37	18	50	29	19	31	52	1259	1670	25	14	20	1532	26	23;175;22031	26	19	16	pass	Streptococcus pneumoniae (100.0)	pass			EXCLUDED
28624	SMRU1295		ERR054388	24509479;25101644;25253455;25504847;25826208;27633831;28133541;28207813;30210481;30605896;31003929;31540216	2081676	39.4	237	26164	0	0	99.5	pass	pass	N/A	N/A	pass	pass	2	8	62	16	6	130	309	3735	pass	105	69	61	65	23	50	47	38	50	48	34	33	23	29	18	26	20	1498	17	47	20	57	54	62	49	47	1968	43	1898	19	57	46	16	16	17	37	18	49	48	19	31	52	1543	738	25	14	29	28	26	23;175;22031	26	19	16	pass	Streptococcus pneumoniae (100.0)	pass			INCLUDED
28625	SMRU1663		ERR056809	24509479;25101644;25253455;25504847;25826208;27633831;28133541;28207813;30210481;30605896;31003929;31540216	2031897	39.7	224	23700	0	0	NA	pass	pass	N/A	N/A	pass	warning	10	16	40	1	17	1	17	3545	pass	2862	817	61	2054	1893	28	47	40	48	48	34	33	23	29	18	26	20	21	17	50	20	913	53	64	48	20	50	48	33	19	30	46	16	16	17	37	18	50	29	19	31	52	1259	1670	25	14	20	1532	26	23;175;22031	26	19	16	pass	Streptococcus pneumoniae (100.0)	pass			EXCLUDED
28626	SMRU1795		ERR063804	24509479;25101644;25253455;25504847;25826208;27633831;28133541;28207813;30210481;30605896;31003929;31540216	2048327	39.6	171	31679	0	0	100	pass	pass	N/A	N/A	pass	pass	10	16	40	1	17	1	17	3545	pass	2862	817	61	2054	1893	28	47	40	48	48	34	33	23	29	18	26	20	21	17	50	20	913	53	64	48	20	50	48	33	19	30	46	16	16	17	37	18	50	29	19	31	52	1259	1670	25	14	20	1532	26	23;175;22031	26	19	16	pass	Streptococcus pneumoniae (100.0)	pass			INCLUDED
28627	SMRU1967		ERR057948	24509479;25101644;25253455;25504847;25826208;27633831;28133541;28207813;30210481;30605896;31003929;31540216	2098006	39.6	227	28807	0	0	99.8	pass	pass	N/A	N/A	pass	pass	1	16	34	1	6	11	9	5873	pass	104	2489	61	1865	23	28	47	38	48	48	34	33	23	29	18	26	20	21	17	47	20	55	57	64	48	1724	53	43	2068	812	30	25	16	16	17	37	18	816	1951	36	31	54	192	1586	25	14	29	217	26	23;173;732	26	19	16	pass	Streptococcus pneumoniae (100.0)	pass			INCLUDED
28628	SMRU835		ERR056701	24509479;25101644;25253455;25504847;25826208;27633831;28133541;28207813;30210481;30605896;31003929;31540216	2045591	39.6	165	34087	0	0	100	pass	pass	N/A	N/A	pass	pass	8	5	7	12	15	16	6	3983	pass	113	73	61	65	23	28	24	38	48	48	34	33	25	29	1716	20	20	21	28	50	20	2018	712	2265	48	47	53	43	2218	19	30	25	16	16	21	37	18	50	49	19	31	54	190	738	25	14	29	1693	26	23;173;24126	26	19	16	pass	Streptococcus pneumoniae (100.0)	pass			INCLUDED
28629	SMRU1069		ERR051615	24509479;25101644;25253455;25504847;25826208;27633831;28133541;28207813;30210481;30605896;31003929;31540216	2075703	39.6	329	13434	0	0	NA	pass	pass	N/A	N/A	warning	warning	1	16	34	1	6	11	9	5873	pass	104	2489	61	1865	23	28	47	38	48	48	34	33	23	29	18	26	20	21	17	47	20	55	57	64	48	1724	53	43	2068	812	30	25	16	16	17	37	18	816	1951	36	31	54	192	1586	25	14	29	217	26	23;173;732	26	19	16	pass	Streptococcus pneumoniae (100.0)	pass			EXCLUDED
28630	SMRU1160		ERR054612	24509479;25101644;25253455;25504847;25826208;27633831;28133541;28207813;30210481;30605896;31003929;31540216	2049217	39.6	156	36386	0	0	99.8	pass	pass	N/A	N/A	pass	pass	8	5	7	12	15	16	6	3983	pass	113	73	61	65	23	28	24	38	6946	48	34	33	25	29	1716	20	20	21	28	50	20	2018	712	2265	48	47	53	43	2218	19	30	25	16	16	21	37	18	50	49	19	31	54	190	738	25	14	29	1693	26	23;173;24126	26	19	16	pass	Streptococcus pneumoniae (100.0)	pass			INCLUDED
28631	SMRU1416		ERR054293	24509479;25101644;25253455;25504847;25826208;27633831;28133541;28207813;30210481;30605896;31003929;31540216	2054153	39.6	128	38561	0	0	100	pass	pass	N/A	N/A	pass	pass	8	5	7	12	15	16	6	3983	pass	113	73	61	65	23	28	24	38	48	48	34	33	25	29	1716	[S][I]	20	21	28	50	20	2018	712	2265	48	47	53	43	2218	19	30	25	16	16	21	37	18	50	49	19	31	54	190	738	25	14	29	1693	26	23;173;24126	26	19	16	pass	Streptococcus pneumoniae (100.0)	pass			INCLUDED
28633	SMRU1457		ERR056795	24509479;25101644;25253455;25504847;25826208;27633831;28133541;28207813;30210481;30605896;31003929;31540216	2174661	39.5	216	39582	0	0	100	pass	pass	N/A	N/A	pass	pass	1	16	34	1	6	11	9	5873	pass	2519	2489	61	61	2158	28	47	38	48	48	34	33	23	29	18	1574	20	21	17	47	20	55	57	64	48	47	5760	43	2068	812	30	25	1521	16	21	37	18	816	1951	36	31	54	1291	1586	25	14	20	217	26	23;173;732	26	19	16	pass	Streptococcus pneumoniae (100.0)	pass			INCLUDED
28634	SMRU1477		ERR054426	24509479;25101644;25253455;25504847;25826208;27633831;28133541;28207813;30210481;30605896;31003929;31540216	2088548	39.6	220	31531	0	0	100	pass	pass	N/A	N/A	pass	pass	1	16	34	1	6	11	9	5873	pass	104	2489	61	1865	23	28	47	38	48	48	34	33	23	29	18	26	20	21	17	47	20	55	57	64	48	1724	53	43	2068	812	30	25	16	16	17	37	18	816	1951	36	31	54	192	1586	25	14	29	217	26	23;173;732	26	19	16	pass	Streptococcus pneumoniae (100.0)	pass			INCLUDED
28635	SMRU1507		ERR054455	24509479;25101644;25253455;25504847;25826208;27633831;28133541;28207813;28280056;30210481;30605896;31003929;31540216	2049632	39.6	137	38718	0	0	99.8	pass	pass	N/A	N/A	pass	pass	8	5	7	12	15	16	6	3983	pass	113	73	61	65	23	28	24	38	48	48	34	33	25	29	1716	20	20	21	28	50	20	2018	712	2265	48	47	53	43	2218	19	30	25	16	16	21	37	18	50	49	19	31	54	190	738	25	14	29	1693	26	23;173;24126	26	19	16	pass	Streptococcus pneumoniae (100.0)	pass			INCLUDED
28636	SMRU1684		ERR056830	24509479;25101644;25253455;25504847;25826208;27633831;28133541;28207813;28280056;30210481;30605896;31003929;31540216	2095309	39.6	199	40589	0	0	100	pass	pass	N/A	N/A	pass	pass	1	16	34	1	6	11	9	5873	pass	104	2489	61	1865	23	28	47	38	48	48	34	33	23	29	18	26	20	21	17	47	20	55	57	64	48	1724	53	43	2068	812	30	25	16	16	17	37	18	816	1951	36	31	54	192	1586	25	14	29	217	26	23;173;732	26	19	16	pass	Streptococcus pneumoniae (100.0)	pass			INCLUDED
28639	SMRU2383		ERR066350	24509479;25101644;25253455;25504847;25826208;27633831;28133541;28207813;30210481;30605896;31003929;31540216	2115816	39.7	299	21826	0	0	NA	pass	pass	N/A	N/A	warning	warning	1	16	34	1	6	11	9	5873	pass	104	2489	61	1865	23	28	47	38	48	48	34	33	23	29	18	26	20	21	17	47	20	55	57	64	48	1724	53	43	2068	812	30	25	16	16	17	37	18	816	1951	36	31	54	192	1586	25	14	29	217	26	23;173;732	26	19	16	pass	Streptococcus pneumoniae (100.0)	pass			EXCLUDED
28640	SMRU2708		ERR064110	24509479;25101644;25253455;25504847;25826208;27633831;28133541;28207813;28280056;30210481;30605896;31003929;31540216	2176524	39.5	294	22350	0	0	NA	pass	pass	N/A	N/A	warning	warning	1	16	34	1	6	11	9	5873	pass	2519	2489	61	61	2158	28	47	38	48	48	34	33	23	29	18	1574	20	21	17	47	20	55	57	64	48	47	5760	43	2068	812	30	25	1521	16	21	37	18	816	1951	36	31	54	1291	1586	25	14	20	217	26	23;173;732	26	19	16	pass	Streptococcus pneumoniae (100.0)	pass			EXCLUDED
28641	SMRU2529		ERR064034	24509479;25101644;25253455;25504847;25826208;27633831;28133541;28207813;28280056;30210481;30605896;31003929;31540216	2048366	39.6	135	33405	0	0	100	pass	pass	N/A	N/A	pass	pass	8	5	7	12	15	16	6	3983	pass	113	73	61	65	23	28	24	38	48	48	34	33	25	29	1716	20	20	21	28	50	20	2018	712	2265	48	47	53	43	2218	19	30	25	16	16	21	37	18	50	49	19	31	54	190	738	25	14	29	1693	26	23;173;24126	26	19	16	pass	Streptococcus pneumoniae (100.0)	pass			INCLUDED
28642	SMRU2598		ERR067821	24509479;25101644;25253455;25504847;25826208;27633831;28133541;28207813;30210481;30605896;31003929;31540216	2093510	39.6	233	30975	0	0	100	pass	pass	N/A	N/A	pass	pass	1	16	34	1	6	11	9	5873	pass	104	2489	61	1865	23	28	47	38	48	48	34	33	23	29	18	26	20	21	17	47	20	55	57	64	48	1724	53	43	2068	812	30	25	16	16	17	37	18	816	1951	36	31	54	192	1586	25	14	29	217	26	23;173;732	26	19	16	pass	Streptococcus pneumoniae (100.0)	pass			INCLUDED
28643	SMRU2601		ERR067824	24509479;25101644;25253455;25504847;25826208;27633831;28133541;28207813;30210481;30605896;31003929;31540216	2093517	39.6	286	23486	0	0	NA	pass	pass	N/A	N/A	pass	warning	1	16	34	1	6	11	9	5873	pass	104	2489	61	1865	23	28	47	38	48	48	34	33	23	29	18	26	20	21	17	47	20	55	57	64	48	1724	53	43	2068	812	30	25	16	16	17	37	18	816	1951	36	31	54	192	1586	25	14	29	217	26	23;173;732	26	19	16	pass	Streptococcus pneumoniae (100.0)	pass			EXCLUDED
28644	SMRU2713		ERR064115	24509479;25101644;25253455;25504847;25826208;27633831;28133541;28207813;30210481;30605896;31003929;31540216	2173864	39.5	292	26581	0	0	NA	pass	pass	N/A	N/A	warning	pass	1	16	34	1	6	11	[S][I]		pass	2519	2489	61	61	2158	28	47	38	48	48	34	33	23	29	18	1574	20	21	17	47	20	55	57	64	48	47	5760	43	2068	812	30	25	1521	16	21	37	18	816	1951	36	31	54	1291	1586	25	14	20	217	26	23;173;732	26	19	16	pass	Streptococcus pneumoniae (100.0)	pass			EXCLUDED
28645	SMRU2715		ERR064117	24509479;25101644;25253455;25504847;25826208;27633831;28133541;28207813;30210481;30605896;31003929;31540216	2170927	39.5	252	32389	0	0	100	pass	pass	N/A	N/A	pass	pass	1	16	34	1	6	11	9	5873	pass	2519	2489	61	61	2158	28	47	38	48	48	34	33	23	29	18	1574	20	21	17	47	20	55	57	64	48	47	5760	43	2068	812	30	25	1521	16	21	37	18	816	1951	36	31	54	1291	1586	25	14	20	217	26	23;173;732	26	19	16	pass	Streptococcus pneumoniae (100.0)	pass			INCLUDED
28646	SMRU2723		ERR064125	24509479;25101644;25253455;25504847;25826208;27633831;28133541;28207813;30210481;30605896;31003929;31540216	2165128	39.5	305	20380	0	0	NA	pass	pass	N/A	N/A	warning	warning	1	16	34	1	6	11	9	5873	pass	2519	2489	61	61	2158	28	47	38	48	48	34	33	23	29	18	1574	20	21	17	47	20	55	57	64	48	47	5760	43	2068	812	30	25	1521	16	21	37	18	816	1951	36	31	54	1291	1586	25	14	20	217	26	23;173;732	26	19	16	pass	Streptococcus pneumoniae (100.0)	pass			EXCLUDED
28647	SMRU2741		ERR069591	24509479;25101644;25253455;25504847;25826208;27633831;28133541;28207813;30210481;30605896;31003929;31540216	2167820	39.5	239	32385	0	0	99.8	pass	pass	N/A	N/A	pass	pass	1	16	34	1	6	11	9	5873	pass	2519	2489	61	61	2158	28	47	38	48	48	34	33	23	29	18	1574	20	21	17	47	20	55	57	64	48	47	5760	43	2068	812	30	25	1521	16	21	37	18	816	1951	36	31	54	1291	1586	25	14	20	217	26	23;173;732	26	19	16	pass	Streptococcus pneumoniae (100.0)	pass			INCLUDED
28648	SMRU2832		ERR069682	24509479;25101644;25253455;25504847;25826208;27633831;28133541;28207813;30210481;30605896;31003929;31540216	2175071	39.5	241	32385	0	0	99.2	pass	pass	N/A	N/A	pass	pass	1	16	34	1	6	11	9	5873	pass	2519	2489	61	61	2158	28	47	38	48	48	34	33	23	29	18	1574	20	21	17	47	20	55	57	64	48	47	5760	43	2068	812	30	25	1521	16	21	37	18	816	1951	36	31	54	1291	1586	25	14	20	217	26	23;173;732	26	19	16	pass	Streptococcus pneumoniae (100.0)	pass			INCLUDED
28649	SMRU2904		ERR067935	24509479;25101644;25253455;25504847;25826208;27633831;28133541;28207813;30210481;30605896;31003929;31540216	2169066	39.5	273	23879	0	0	NA	pass	pass	N/A	N/A	pass	warning	1	16	34	1	6	11	9	5873	pass	2519	2489	61	61	2158	28	47	38	48	48	34	33	23	29	18	1574	20	21	17	47	20	55	57	64	48	47	5760	43	2068	812	30	25	1521	16	21	37	18	816	1951	36	31	54	1291	1586	25	14	20	217	26	23;173;732	26	19	16	pass	Streptococcus pneumoniae (100.0)	pass			EXCLUDED
28650	SMRU521		ERR048198	24509479;25101644;25253455;25504847;25826208;27633831;28133541;28207813;30210481;30605896;31003929;31540216	2018780	39.6	194	26101	0	0	99.8	pass	pass	N/A	N/A	pass	pass	7	11	10	1	6	8	1	156	pass	105	821	61	775	23	28	24	39	48	48	34	33	25	29	30	20	35	21	17	4639	20	24	54	736	48	18	53	43	842	19	30	46	30	16	21	37	18	777	47	19	31	52	1273	738	25	14	29	17	34	34;173;4289	26	19	16	pass	Streptococcus pneumoniae (100.0)	pass			INCLUDED
28651	SMRU331		ERR048056	24509479;25101644;25253455;25504847;25826208;27633831;28133541;28207813;30210481;30605896;31003929;31540216	2102365	39.6	204	31665	0	0	99.5	pass	pass	N/A	N/A	pass	pass	7	11	10	1	6	8	1	156	pass	105	821	61	775	23	28	24	39	48	48	34	33	25	29	30	20	35	21	17	4639	20	24	54	736	48	18	53	43	842	19	30	46	30	16	21	37	18	777	47	19	31	52	1273	738	25	14	29	17	34	34;173;4289	26	19	16	pass	Streptococcus pneumoniae (100.0)	pass			INCLUDED
28652	SMRU238		ERR049957	24509479;25101644;25253455;25504847;25826208;27633831;28133541;28207813;30210481;30605896;31003929;31540216	2095134	39.6	205	32725	0	0	99.7	pass	pass	N/A	N/A	pass	pass	7	11	10	1	6	8	1	156	pass	105	821	61	775	23	28	24	39	48	48	34	33	25	29	30	20	35	21	17	4639	20	24	54	736	48	18	53	43	842	19	30	46	30	16	21	37	18	777	47	19	31	52	1273	738	25	14	29	17	34	34;173;4289	26	19	16	pass	Streptococcus pneumoniae (100.0)	pass			INCLUDED
28653	SMRU616		ERR051450	24509479;25101644;25253455;25504847;25826208;27633831;28133541;28207813;28280056;30210481;30605896;31003929;31540216	2103651	39.6	188	31867	0	0	99.2	pass	pass	N/A	N/A	pass	pass	7	11	10	1	6	8	1	156	pass	105	821	61	775	23	28	24	39	48	48	34	33	25	29	30	20	35	21	17	4639	20	24	54	736	48	18	53	43	842	19	30	46	30	16	21	37	18	777	47	19	31	52	1273	738	25	14	29	17	34	34;173;4289	26	19	16	pass	Streptococcus pneumoniae (100.0)	pass			INCLUDED
28654	SMRU615		ERR051449	24509479;25101644;25253455;25504847;25826208;27633831;28133541;28207813;30210481;30605896;31003929;31540216	2101885	39.6	197	29331	0	0	99.2	pass	pass	N/A	N/A	pass	pass	7	11	10	1	6	8	1	156	pass	105	821	61	775	23	28	24	39	48	48	34	33	25	29	30	20	35	21	17	4639	20	24	54	736	48	18	53	43	842	19	30	46	30	16	21	37	18	777	47	19	31	52	1273	738	25	14	29	17	34	34;173;4289	26	19	16	pass	Streptococcus pneumoniae (100.0)	pass			INCLUDED
28655	SMRU1032		ERR273551	24509479;25101644;25253455;25504847;25826208;27633831;28133541;28207813;30210481;30605896;31003929;31540216	2051092	39.7	240	18964	0	0	NA	pass	pass	N/A	N/A	pass	warning	7	11	10	1	6	8	1	156	pass	105	821	61	775	23	28	24	39	48	48	34	33	25	29	30	5630	35	21	17	4639	20	24	54	736	48	18	53	43	842	19	30	46	30	16	21	37	18	777	47	19	31	52	1273	738	25	14	29	17	34	34;173;4289	26	19	16	pass	Streptococcus pneumoniae (100.0)	pass			EXCLUDED
28656	SMRU1017		ERR273536	24509479;25101644;25253455;25504847;25826208;27633831;28133541;28207813;30210481;30605896;31003929;31540216	2122605	39.6	312	15163	0	0	NA	pass	pass	N/A	N/A	warning	warning	7	11	10	1	6	8	1	156	pass	105	821	61	775	23	28	24	39	48	48	34	33	25	29	30	20	35	21	17	4639	20	24	54	736	48	18	53	43	842	19	30	46	30	16	21	37	18	[S][I]	47	19	31	52	1273	738	25	14	29	17	34	34;173;4289	26	19	16	pass	Streptococcus pneumoniae (100.0)	pass			EXCLUDED
28657	SMRU1214		ERR054307	24509479;25101644;25253455;25504847;25826208;27633831;28133541;28207813;28280056;30210481;30605896;31003929;31540216	2058618	39.6	201	25461	0	0	99.5	pass	pass	N/A	N/A	pass	pass	7	11	10	1	6	8	1	156	pass	105	821	61	775	23	28	24	39	48	48	34	33	25	29	30	5630	35	21	17	4639	20	24	54	736	48	18	53	43	842	19	30	46	30	16	21	37	18	777	47	19	31	52	1273	738	25	14	29	17	34	34;173;4289	26	19	16	pass	Streptococcus pneumoniae (100.0)	pass			INCLUDED
28658	SMRU2155		ERR063948	24509479;25101644;25253455;25504847;25826208;27633831;28133541;28207813;30210481;30605896;31003929;31540216	2092703	39.6	233	24021	0	0	NA	pass	pass	N/A	N/A	pass	warning	7	11	10	1	6	8	1	156	pass	105	821	61	775	23	28	24	39	48	48	34	33	25	29	30	20	35	21	17	4639	20	24	54	736	48	18	53	43	842	19	30	46	30	16	21	37	18	777	47	19	31	52	1273	738	25	14	29	17	34	34;173;4289	26	19	16	pass	Streptococcus pneumoniae (100.0)	pass			EXCLUDED
28659	SMRU2418		ERR064156	24509479;25101644;25253455;25504847;25826208;27633831;28133541;28207813;30210481;30605896;31003929;31540216	2090038	39.6	213	26159	0	0	100	pass	pass	N/A	N/A	pass	pass	7	11	10	1	6	8	1	156	pass	105	821	61	775	23	28	24	39	48	48	34	33	25	29	30	20	35	21	17	4639	20	24	54	736	48	18	53	43	842	19	30	46	30	16	21	37	18	777	47	19	31	52	1273	738	25	14	29	17	34	34;173;4289	26	19	16	pass	Streptococcus pneumoniae (100.0)	pass			INCLUDED
28660	SMRU2650		ERR066185	24509479;25101644;25253455;25504847;25826208;27633831;28133541;28207813;30210481;30605896;31003929;31540216	2025512	39.6	236	23917	0	0	NA	pass	pass	N/A	N/A	pass	warning	7	11	10	1	6	8	1	156	pass	105	821	61	775	23	28	24	39	48	48	34	33	25	29	30	20	35	21	17	4639	20	24	54	736	48	18	53	43	842	19	30	46	30	16	21	37	18	777	47	19	31	52	1273	738	25	14	29	17	34	34;173;4289	26	19	16	pass	Streptococcus pneumoniae (100.0)	pass			EXCLUDED
28661	SMRU2738		ERR069588	24509479;25101644;25253455;25504847;25826208;27633831;28133541;28207813;30210481;30605896;31003929;31540216	2025930	39.6	185	32484	0	0	99.8	pass	pass	N/A	N/A	pass	pass	7	11	10	1	6	8	1	156	pass	105	821	61	775	23	28	24	39	48	48	34	33	25	29	30	20	35	21	17	4639	20	24	54	736	48	18	53	43	842	19	30	46	30	16	21	37	18	777	47	19	31	52	1273	738	25	14	29	17	34	34;173;4289	26	19	16	pass	Streptococcus pneumoniae (100.0)	pass			INCLUDED
28662	SMRU234		ERR049953	24509479;25101644;25253455;25504847;25826208;27633831;28133541;28207813;30210481;30605896;31003929;31540216	2109566	39.6	216	28726	0	0	99.5	pass	pass	N/A	N/A	pass	pass	15	17	4	16	6	1	17	280	pass	2518	2052	1816	60	23	28	47	38	1763	48	34	33	25	29	31	26	20	21	28	47	20	2040	712	736	48	1308	53	43	2057	19	1738	1715	30	16	21	37	18	777	47	36	31	54	190	738	25	14	20	17	26	23;175;22083	26	19	16	pass	Streptococcus pneumoniae (100.0)	pass			INCLUDED
28664	SMRU483		ERR048160	24509479;25101644;25253455;25504847;25826208;27633831;28133541;28207813;30210481;30605896;31003929;31540216	2111573	39.6	233	24012	0	0	NA	pass	pass	N/A	N/A	pass	warning	15	17	4	16	6	1	17	280	pass	2518	2052	1816	60	23	28	47	38	1763	48	34	33	25	29	31	26	20	21	28	47	20	2040	712	736	48	1308	53	43	2057	19	1738	1715	30	16	21	37	18	777	47	36	31	54	190	738	25	14	20	17	26	23;175;22083	26	19	16	pass	Streptococcus pneumoniae (100.0)	pass			EXCLUDED
28666	SMRU976		ERR050047	24509479;25101644;25253455;25504847;25826208;27633831;28133541;28207813;30210481;30605896;31003929;31540216	2163838	39.5	214	32719	0	0	99.8	pass	pass	N/A	N/A	pass	pass	15	17	4	16	6	1	17	280	pass	2518	2052	1816	60	23	28	47	38	1763	48	34	33	25	29	31	26	20	21	28	1557	20	2040	712	736	48	1308	53	43	2057	19	1738	1715	30	16	21	37	18	777	47	36	31	54	190	738	25	14	20	17	26	23;175;22083	26	19	16	pass	Streptococcus pneumoniae (100.0)	pass			INCLUDED
28667	SMRU1174		ERR054626	24509479;25101644;25253455;25504847;25826208;27633831;28133541;28207813;28280056;30210481;30605896;31003929;31540216	2169107	39.5	227	31939	0	0	100	pass	pass	N/A	N/A	pass	pass	15	17	4	16	6	1	17	280	pass	2518	2052	1816	60	23	28	47	38	1763	48	34	33	25	29	31	26	20	21	28	1557	20	2040	712	736	48	1308	53	43	2057	19	1738	1715	30	16	21	37	18	777	47	36	31	54	190	738	25	14	20	17	26	23;175;22083	26	19	16	pass	Streptococcus pneumoniae (100.0)	pass			INCLUDED
28668	SMRU1363		ERR054240	24509479;25101644;25253455;25504847;25826208;27633831;28133541;28207813;30210481;30605896;31003929;31540216	2244344	39.6	210	34637	0	0	99.5	pass	pass	N/A	N/A	pass	pass	15	17	4	16	6	1	17	280	pass	2518	2052	1816	60	23	28	47	38	1763	48	34	33	25	29	31	26	20	21	28	1557	20	2040	712	736	48	1308	53	43	2057	19	1738	1715	30	16	21	37	18	777	47	36	31	54	190	738	25	14	20	17	26	23;175;22083	26	19	16	pass	Streptococcus pneumoniae (100.0)	pass			INCLUDED
28669	SMRU2065		ERR063858	24509479;25101644;25253455;25504847;25826208;27633831;28133541;28207813;30210481;30605896	2196704	39.5	188	34625	0	0	100	pass	pass	N/A	N/A	pass	pass	15	17	4	16	6	1	17	280	pass	2518	2052	1816	60	23	28	47	38	1763	48	34	33	25	29	31	26	20	21	28	1557	20	2040	712	736	48	1308	53	43	2057	19	1738	1715	30	16	21	37	18	777	47	36	31	54	190	738	25	14	20	17	26	23;175;22083	26	19	16	pass	Streptococcus pneumoniae (100.0)	pass			INCLUDED
28670	SMRU2590		ERR067813	24509479;25101644;25253455;25504847;25826208;27633831;28133541;28207813;30210481;30605896	2176569	39.5	209	35280	0	0	99.3	pass	pass	N/A	N/A	pass	pass	15	17	4	16	6	1	17	280	pass	2518	2052	1816	60	23	28	47	38	1763	48	34	33	25	29	31	26	20	21	28	1557	20	2040	712	736	48	1308	53	43	2057	19	1738	1715	30	16	21	37	18	777	47	36	31	54	190	738	25	14	20	17	26	23;175;22083	26	19	16	pass	Streptococcus pneumoniae (100.0)	pass			INCLUDED
28671	SMRU2837		ERR067892	24509479;25101644;25253455;25504847;25826208;27633831;28133541;28207813;30210481;30605896;31003929;31540216	2104777	39.6	220	34141	0	0	100	pass	pass	N/A	N/A	pass	pass	15	17	4	16	6	1	17	280	pass	2518	2052	1816	60	23	28	47	38	1763	48	34	33	25	29	31	26	20	21	28	1557	20	24	712	736	48	1308	53	43	2057	19	30	1715	30	16	21	37	18	817	47	19	31	54	190	738	25	14	20	17	26	23;175;22083	26	19	16	pass	Streptococcus pneumoniae (100.0)	pass			INCLUDED
28672	SMRU2896		ERR067927	24509479;25101644;25253455;25504847;25826208;27633831;28133541;28207813;30210481;30605896;31003929;31540216	2105274	39.6	242	33027	0	0	99.5	pass	pass	N/A	N/A	pass	pass	15	17	4	16	6	1	17	280	pass	2518	2052	1816	60	23	28	47	38	1763	48	34	33	25	29	31	26	20	21	28	1557	20	24	712	736	48	1308	53	43	2057	19	30	1715	30	16	21	37	18	817	47	19	31	54	190	738	25	14	20	17	26	23;175;22083	26	19	16	pass	Streptococcus pneumoniae (100.0)	pass			INCLUDED
28673	SMRU2895		ERR067926	24509479;25101644;25253455;25504847;25826208;27633831;28133541;28207813;30210481;30605896;31003929;31540216	2106955	39.6	228	40227	0	0	100	pass	pass	N/A	N/A	pass	pass	15	17	4	16	6	1	17	280	pass	2518	2052	1816	60	23	28	47	38	1763	48	34	33	25	29	31	26	20	21	28	1557	20	24	712	736	48	1308	53	43	2057	19	30	1715	30	16	21	37	18	817	47	19	31	54	190	738	25	14	20	17	26	23;175;22083	26	19	16	pass	Streptococcus pneumoniae (100.0)	pass			INCLUDED
28972	SMRU688		ERR051498	24509479;25101644;25253455;25504847;25826208;27633831;28207813;30210481;30605896	2171809	39.7	298	18863	0	0	NA	pass	pass	N/A	N/A	warning	warning	139	371	345		442	[S]	656		pass	3320	2549	2140	2172	1892	1787	1860	1723	1768	1592	1712	1714	1732	1482	32	20	20	21	1392	1550	36	2454	2440	2312	2288	1847	1971	60	2248	1782	1989	1988	16	1878	1751	37	1664	1942	29	1752	31	1680	1897	1679	1512	14	1214	17	26	54;4210;22134	1344	19	16	pass	Streptococcus pseudopneumoniae (100.0)	fail	Misidentified	Fail - rMLST species id	EXCLUDED
29069	SMRU1		ERR039560	24509479;25101644;25253455;25504847;25826208;27633831;28207813;28280056;30210481;30605896;31003929;31540216	2164477	39.6	177	34100	0	0	99.8	pass	pass	N/A	N/A	pass	pass	7	38	4	4	17	3	6	6687	pass	113	818	61	6974	23	28	24	40	52	48	34	33	23	29	18	20	20	21	17	47	20	6942	6839	61	48	48	50	43	33	19	30	46	5111	16	5842	37	18	50	48	1684	1628	54	1259	738	25	14	20	17	26	173;175;733	26	19	16	pass	Streptococcus pneumoniae (100.0)	pass			INCLUDED
29162	R34-3101		ERR068006	23644493;25101644;25407023;25826208;25956132;26528397;28133541;28199698;29774245;30210481;31003929;31540216;32042129	1981477	39.7	65	85493	0	0	100	pass	pass	N/A	N/A	pass	pass	7	15	2	10	6	1	22	180	pass	113	68	71	774	23	760	24	38	52	48	34	796	27	29	33	26	35	21	28	1623	20	818	853	856	49	20	53	43	65	19	30	46	30	16	21	37	18	816	47	36	31	54	1273	738	25	14	20	17	26	34;732;22083	640	19	16	pass	Streptococcus pneumoniae (100.0)	pass			INCLUDED
29163	R34-3033		ERR065290	23644493;25101644;25407023;25826208;25956132;26528397;28199698;29774245;30210481;31003929;31540216;32042129	2006608	39.7	90	55066	0	0	100	pass	pass	N/A	N/A	pass	pass	1	2	29	18	6	4	18	568	pass	2831	818	61	1869	23	1682	24	1703	1763	48	1663	33	23	29	30	26	20	1551	17	47	20	2024	53	64	798	20	53	45	33	19	810	46	16	16	17	37	18	817	29	19	31	52	1259	225	25	14	20	17	26	23;173;732	26	19	16	pass	Streptococcus pneumoniae (100.0)	pass			INCLUDED
29164	R34-3048		ERR065304	23644493;25101644;25407023;25826208;25956132;26528397;28199698;29774245;30210481;31003929;31540216;32042129	2106814	39.6	75	98749	0	0	100	pass	pass	N/A	N/A	pass	pass	5	5	6	1	9	10	14	547	pass	2515	68	61	1372	23	28	24	1250	48	48	34	796	23	29	18	20	20	21	17	1557	20	57	57	64	48	20	1335	43	33	19	1729	46	16	16	17	37	18	50	807	19	31	54	1259	222	25	14	20	1626	26	23;173;175	26	19	16	pass	Streptococcus pneumoniae (100.0)	pass			INCLUDED
29165	R34-3046		ERR065302	23644493;25101644;25407023;25826208;25956132;26528397;28199698;29774245;30210481;31003929;31540216;32042129	2106416	39.5	147	42586	0	0	100	pass	pass	N/A	N/A	pass	pass	10	43	41	18	13	49	6	393	pass	2834	2279	61	62	23	28	24	40	48	48	34	33	1564	29	1717	20	20	21	28	50	20	2016	2012	1963	48	48	830	44	33	784	76	25	16	16	21	37	18	54	807	1674	31	54	1259	225	25	14	30	17	26	23;173;175	26	19	16	pass	Streptococcus pneumoniae (100.0)	pass			INCLUDED
29166	R34-3146		ERR068039	23644493;25101644;25407023;25826208;25956132;26528397;27131357;28199698;29774245;30210481;31003929;31540216;32042129	2112819	39.6	125	42195	0	0	100	pass	pass	N/A	N/A	pass	pass	10	43	41	18	13	49	6	393	pass	2834	2279	61	62	23	28	24	40	48	48	34	33	1564	29	1717	20	20	21	28	50	20	2016	2012	1963	48	48	830	44	33	784	76	25	16	16	21	1738	18	54	807	1674	31	54	1259	225	25	14	30	17	26	23;173;175	26	19	16	pass	Streptococcus pneumoniae (100.0)	pass			INCLUDED
29167	GL3078		ERR129124	23644493;25101644;25407023;25826208;25956132;26528397;28199698;29774245;30210481;31003929;31540216;32042129	2118354	39.5	119	49058	0	0	99.8	pass	pass	N/A	N/A	pass	pass	10	43	41	18	13	49	6	393	pass	2834	2279	61	62	23	28	24	40	48	48	34	33	1564	29	1717	20	20	21	28	50	20	2016	2012	1963	48	48	830	44	33	784	76	25	16	16	21	37	18	54	807	1674	31	54	1259	225	25	14	30	17	26	23;173;175	26	19	16	pass	Streptococcus pneumoniae (100.0)	pass			INCLUDED
29168	R34-3182		ERR067981	23644493;25101644;25407023;25826208;25956132;26528397;28199698;29774245;30210481;31003929;31540216;32042129	2049137	39.6	131	54817	0	0	100	pass	pass	N/A	N/A	pass	pass	5	40	4	19	10	1	27	816	pass	95	71	61	60	23	760	1740	40	48	48	34	33	23	30	18	20	20	21	28	1557	20	2246	57	64	48	18	1950	48	65	784	30	1832	16	16	17	37	18	817	29	1581	31	54	1259	1586	25	14	29	17	34	23;173;175	26	19	16	pass	Streptococcus pneumoniae (100.0)	pass			INCLUDED
29169	279388		ERR069809	23644493;25101644;25407023;25826208;25956132;26528397;28199698;29774245;30210481;31003929;31540216;32042129	2054274	39.5	112	62634	0	0	100	pass	pass	N/A	N/A	pass	pass	5	7	4	2	10	1	27	97	pass	95	818	61	60	23	760	24	40	48	48	34	1708	23	30	18	20	1564	21	28	50	20	24	57	736	48	18	1950	48	65	19	30	25	16	16	17	37	18	817	1844	1581	31	54	1259	1586	25	14	29	17	26	23;175;22031	26	19	16	pass	Streptococcus pneumoniae (100.0)	pass			INCLUDED
29170	1334		ERR069731	23644493;25101644;25407023;25826208;25956132;26528397;28199698;29774245;30210481;31003929;31540216;32042129	2058816	39.5	69	81378	0	0	100	pass	pass	N/A	N/A	pass	pass	10	7	4	2	10	1	27	585	pass	95	818	61	60	23	760	24	40	48	48	34	796	23	30	18	26	20	21	28	50	20	24	57	736	48	18	1950	48	65	19	30	46	16	16	17	37	18	817	1844	1581	31	54	1259	1586	25	14	29	17	26	23;175;22031	26	19	16	pass	Streptococcus pneumoniae (100.0)	pass			INCLUDED
29171	NP7052		ERR124256	23644493;25101644;25407023;25826208;25956132;26528397;28199698;29774245;30210481;31003929;31540216;32042129	2101764	39.5	140	57175	0	0	100	pass	pass	N/A	N/A	pass	pass	5	7	4	2	10	1	27	97	pass	95	818	61	60	23	760	24	40	48	48	34	1708	23	30	18	20	20	21	28	50	20	24	57	736	48	18	1950	48	65	19	30	25	16	16	17	37	18	817	1844	1581	31	54	1259	1586	25	14	29	17	26	23;175;22031	26	19	16	pass	Streptococcus pneumoniae (100.0)	pass			INCLUDED
29172	MD5021		ERR129164	23644493;25101644;25407023;25826208;25956132;26528397;28199698;29774245;30210481;31003929;31540216;32042129	2101246	39.6	118	86069	0	0	100	pass	pass	N/A	N/A	pass	pass	5	40	4	19	10	1	27	816	pass	95	71	61	60	23	760	1740	40	1898	48	34	33	23	30	18	20	20	21	28	1557	20	2246	57	64	48	18	1950	48	65	784	30	1832	16	16	17	37	18	817	29	1581	31	54	1259	1586	25	14	29	17	34	23;173;175	26	19	16	pass	Streptococcus pneumoniae (100.0)	pass			INCLUDED
29173	ND6039		ERR129201	23644493;25101644;25407023;25826208;25956132;26528397;28199698;29774245;30210481;31003929;31540216;32042129	2058698	39.5	69	79297	0	0	99.5	pass	pass	N/A	N/A	pass	pass	5	7	4	2	10	1	27	97	pass	2878	818	61	60	23	760	24	40	48	48	34	1708	23	30	18	20	20	21	28	50	20	24	57	736	48	18	1950	48	65	19	30	25	16	16	17	37	18	817	1856	1581	31	54	1259	1586	25	14	29	17	26	23;175;22031	26	19	16	pass	Streptococcus pneumoniae (100.0)	pass			INCLUDED
29174	R34-3184		ERR069683	23644493;25101644;25407023;25826208;25956132;26528397;28199698;29774245;30210481;31003929;31540216;32042129	2051354	39.6	145	45713	0	0	100	pass	pass	N/A	N/A	pass	pass	5	40	4	19	10	1	27	816	pass	95	71	61	60	23	760	1740	40	48	48	34	33	23	30	18	20	20	21	28	1557	20	2246	57	64	48	18	1950	48	65	784	30	1832	16	16	17	37	18	817	29	1581	31	54	1259	1586	25	14	29	17	34	23;173;22230	26	19	16	pass	Streptococcus pneumoniae (100.0)	pass			INCLUDED
29175	CH2079		ERR129088	23644493;25101644;25407023;25826208;25956132;26528397;28199698;29774245;30210481;31003929;31540216;32042129	2066472	39.6	111	92325	0	0	100	pass	pass	N/A	N/A	pass	pass	5	40	4	19	10	1	27	816	pass	95	71	61	60	23	760	1740	40	48	48	34	33	23	30	18	20	20	21	28	1557	20	2246	57	64	48	18	1950	48	65	784	30	1832	16	16	17	37	18	817	29	1581	31	54	1259	1586	25	14	29	231	34	23;173;175	26	19	16	pass	Streptococcus pneumoniae (100.0)	pass			INCLUDED
29176	R34-3071		ERR065326	23644493;25101644;25407023;25826208;25956132;26528397;28133541;28199698;29774245;30210481;31003929;31540216;32042129	2033096	39.7	79	71654	0	0	100	pass	pass	N/A	N/A	pass	pass	2	5	29	12	16	3	14	62	pass	104	818	61	774	23	759	24	747	48	48	34	33	25	29	18	25	20	21	17	1557	20	55	53	64	48	754	830	43	65	19	30	46	16	16	17	37	18	50	47	36	31	52	1273	738	25	14	30	17	34	34;173;732	26	19	16	pass	Streptococcus pneumoniae (100.0)	pass			INCLUDED
29177	242588		ERR069801	23644493;25101644;25407023;25826208;25956132;26528397;28133541;28199698;29774245;30210481;31003929;31540216;32042129	2008061	39.7	82	63829	0	0	100	pass	pass	N/A	N/A	pass	pass	2	5	29	12	16	3	14	62	pass	113	818	61	774	23	759	24	747	48	48	34	33	25	29	18	25	20	21	17	1557	20	55	53	64	48	754	830	43	33	19	30	46	16	16	17	37	18	50	47	36	31	52	1273	738	25	14	30	17	34	34;173;732	26	19	16	pass	Streptococcus pneumoniae (100.0)	pass			INCLUDED
29178	R34-3208		ERR069707	23644493;25101644;25407023;25826208;25956132;26528397;28133541;28199698;29774245;30210481;31003929;31540216;32042129	2033433	39.7	75	77131	0	0	100	pass	pass	N/A	N/A	pass	pass	2	5	29	12	16	3	14	62	pass	113	818	61	774	23	759	24	747	48	48	34	33	25	29	18	25	20	21	17	1557	20	55	53	64	48	754	830	43	33	19	30	46	16	16	17	37	18	50	47	36	31	52	1273	738	25	14	30	17	26	23;173;732	26	19	16	pass	Streptococcus pneumoniae (100.0)	pass			INCLUDED
29179	R34-3228		ERR069727	23644493;25101644;25407023;25826208;25956132;26528397;28133541;28199698;29774245;30210481;31003929;31540216;32042129	2006849	39.7	78	70749	0	0	100	pass	pass	N/A	N/A	pass	pass	2	5	29	12	16	3	14	62	pass	113	818	61	774	23	759	24	747	48	48	34	33	25	29	18	25	20	21	17	1557	20	55	53	64	48	754	830	43	33	19	30	46	16	16	17	37	18	50	47	36	31	52	1273	738	25	14	30	17	34	34;173;732	26	19	16	pass	Streptococcus pneumoniae (100.0)	pass			INCLUDED
29180	ND6156		ERR124242	23644493;25101644;25407023;25826208;25956132;26528397;28133541;28199698;29774245;30210481;31003929;31540216;32042129	2009657	39.7	74	75640	0	0	100	pass	pass	N/A	N/A	pass	pass	2	5	29	12	16	3	14	62	pass	113	818	61	774	23	759	24	747	48	48	34	33	25	29	18	25	20	21	17	1557	20	55	53	64	48	754	830	43	33	19	30	46	16	16	17	37	18	50	47	36	31	52	1273	738	25	14	30	17	34	34;173;732	26	19	16	pass	Streptococcus pneumoniae (100.0)	pass			INCLUDED
29181	PT8037		ERR124291	23644493;25101644;25407023;25826208;25956132;26528397;28133541;28199698;29774245;30210481;31003929;31540216;32042129	2008447	39.7	70	71645	0	0	100	pass	pass	N/A	N/A	pass	pass	2	5	29	12	16	3	14	62	pass	113	818	61	774	23	759	24	747	48	48	34	33	25	29	18	25	20	21	17	1557	20	55	53	64	48	754	830	43	33	19	30	46	16	16	17	37	18	50	47	36	31	52	1273	738	25	14	30	17	34	34;173;732	26	19	16	pass	Streptococcus pneumoniae (100.0)	pass			INCLUDED
29182	PT8072		ERR124302	23644493;25101644;25407023;25826208;25956132;26528397;28133541;28199698;29774245;30210481;31003929;31540216;32042129	2034235	39.7	77	65294	0	0	100	pass	pass	N/A	N/A	pass	pass	2	5	29	12	16	3	14	62	pass	113	818	61	774	23	759	24	747	48	48	34	33	25	29	18	25	20	21	17	1557	20	55	53	64	48	754	830	43	33	19	30	46	16	16	17	37	18	50	47	36	31	52	1273	738	25	14	30	17	26	23;173;732	26	19	16	pass	Streptococcus pneumoniae (100.0)	pass			INCLUDED
29183	BR1117		ERR129068	23644493;25101644;25407023;25826208;25956132;26528397;28133541;28199698;29774245;30210481;31003929;31540216;32042129	1998247	39.7	79	71183	0	0	100	pass	pass	N/A	N/A	pass	pass	2	5	29	12	16	3	14	62	pass	113	818	61	774	23	759	24	747	48	48	34	33	25	29	18	25	20	21	17	1557	20	55	53	64	48	754	830	43	33	19	30	46	16	16	17	37	18	50	47	36	31	52	1273	738	25	14	30	17	34	34;173;732	26	19	16	pass	Streptococcus pneumoniae (100.0)	pass			INCLUDED
29184	LE4005		ERR129127	23644493;25101644;25407023;25826208;25956132;26528397;28133541;28199698;29774245;30210481;31003929;31540216;32042129	2011128	39.7	78	65286	0	0	100	pass	pass	N/A	N/A	pass	pass	2	5	29	12	16	3	14	62	pass	113	818	61	774	23	759	24	747	48	48	34	33	25	29	18	25	20	21	17	1557	20	55	53	64	48	754	830	43	33	19	30	46	16	16	17	37	18	50	47	36	31	52	1273	738	25	14	30	17	34	34;173;732	26	19	16	pass	Streptococcus pneumoniae (100.0)	pass			INCLUDED
29185	LE4040		ERR129137	23644493;25101644;25407023;25826208;25956132;26528397;28199698;29774245;30210481;31003929;31540216;32042129	2054857	39.6	80	64039	0	0	100	pass	pass	N/A	N/A	pass	pass	2	5	29	12	16	3	14	62	pass	113	818	61	774	23	759	24	747	48	48	34	33	25	29	18	25	20	21	17	1557	20	55	53	64	48	754	830	43	33	19	30	46	16	16	17	1743	18	50	47	36	31	52	1273	738	25	14	30	17	34	34;173;732	26	19	16	pass	Streptococcus pneumoniae (100.0)	pass			INCLUDED
29186	MD5071		ERR129178	23644493;25101644;25407023;25826208;25956132;26528397;28133541;28199698;29774245;30210481;31003929;31540216;32042129	2009489	39.7	75	69089	0	0	100	pass	pass	N/A	N/A	pass	pass	2	5	29	12	16	3	14	62	pass	113	818	61	774	23	759	24	747	48	48	34	33	25	29	18	25	20	21	17	1557	20	55	53	64	48	1841	830	43	33	19	30	46	16	16	17	37	18	50	47	36	31	52	1273	738	25	14	30	17	34	34;173;732	26	19	16	pass	Streptococcus pneumoniae (100.0)	pass			INCLUDED
29187	PT8053		ERR124296	23644493;25101644;25407023;25826208;25956132;26528397;28133541;28199698;29774245;30210481;31003929;31540216;32042129	2008886	39.7	79	71707	0	0	100	pass	pass	N/A	N/A	pass	pass	2	5	29	12	16	3	14	62	pass	113	818	61	774	23	759	24	747	48	48	34	33	25	29	18	25	20	21	17	1557	20	55	53	64	48	754	830	43	33	19	30	46	16	16	17	37	18	50	47	36	31	52	1273	738	25	14	30	17	34	34;173;732	26	19	16	pass	Streptococcus pneumoniae (100.0)	pass			INCLUDED
29188	PT8063		ERR124298	23644493;25101644;25407023;25826208;25956132;26528397;28133541;28199698;29774245;30210481;31003929;31540216;32042129	2049130	39.7	103	63923	0	0	100	pass	pass	N/A	N/A	pass	pass	2	5	29	12	16	3	14	62	pass	113	818	61	774	23	759	24	747	48	48	34	33	25	29	18	25	20	21	17	1557	20	55	53	64	48	754	830	43	33	19	30	46	16	16	17	37	18	50	47	36	31	52	1273	738	25	14	30	17	34	34;173;732	26	19	16	pass	Streptococcus pneumoniae (100.0)	pass			INCLUDED
29189	ND6073		ERR129210	23644493;25101644;25407023;25826208;25956132;26528397;28133541;28199698;29774245;30210481;31003929;31540216;32042129	1998850	39.7	67	71064	0	0	100	pass	pass	N/A	N/A	pass	pass	2	5	29	12	16	3	14	62	pass	113	818	61	774	23	759	24	747	48	48	34	33	25	29	18	25	20	21	17	1557	20	55	53	64	48	754	830	43	33	19	30	46	16	16	17	37	18	50	47	36	31	52	1273	738	25	14	1177	17	34	34;173;732	26	19	16	pass	Streptococcus pneumoniae (100.0)	pass			INCLUDED
29190	NP7010		ERR124246	23644493;25101644;25407023;25826208;25956132;26528397;28133541;28199698;29774245;30210481;31003929;31540216;32042129	1999910	39.7	69	71195	0	0	100	pass	pass	N/A	N/A	pass	pass	2	5	29	12	16	3	14	62	pass	113	818	61	774	23	759	24	747	48	48	34	33	25	29	18	25	20	21	17	1557	20	55	53	64	48	754	830	43	33	19	30	46	16	16	17	37	18	50	47	36	31	52	1273	738	25	14	30	17	34	34;173;732	26	19	16	pass	Streptococcus pneumoniae (100.0)	pass			INCLUDED
29191	R34-3230		ERR069729	23644493;25101644;25407023;25826208;25956132;26528397;28133541;28199698;29774245;30210481;31003929;31540216;32042129	2081640	39.7	122	48879	0	0	100	pass	pass	N/A	N/A	pass	pass	7	5	1	8	14	11	14	124	pass	104	68	61	61	26	28	24	38	48	48	34	33	23	28	18	20	20	21	28	47	20	815	848	60	48	18	50	43	33	812	810	25	30	16	17	37	18	816	29	1585	31	52	1273	225	25	14	595	217	26	23;732;22083	668	19	16	pass	Streptococcus pneumoniae (100.0)	pass			INCLUDED
29192	R34-3077		ERR065332	23644493;25101644;25407023;25826208;25956132;26528397;28133541;28199698;29774245;30210481;31003929;31540216;32042129	2062303	39.5	112	72289	0	0	99.8	pass	pass	N/A	N/A	pass	pass	2	5	36	12	17	21	14	63	pass	105	818	61	61	1887	28	24	40	48	48	34	33	27	29	30	25	20	21	28	1557	20	55	54	61	48	48	53	44	64	784	30	46	16	16	17	37	18	47	29	35	31	52	1259	222	25	14	29	17	26	23;173;175	26	19	16	pass	Streptococcus pneumoniae (100.0)	pass			INCLUDED
29193	R34-3179		ERR067978	23644493;25101644;25407023;25826208;25956132;26528397;28133541;28199698;29774245;30210481;31003929;31540216;32042129	2100639	39.5	110	69730	0	0	100	pass	pass	N/A	N/A	pass	pass	2	5	36	4	17	21	14	1915	pass	105	818	61	61	23	28	24	40	48	48	34	33	27	29	30	25	20	21	28	47	20	55	54	61	48	48	53	44	64	784	30	46	16	16	17	37	18	47	29	35	31	52	1259	222	25	14	29	17	26	23;173;175	26	19	16	pass	Streptococcus pneumoniae (100.0)	pass			INCLUDED
29194	333793		ERR069820	23644493;25101644;25407023;25826208;25956132;26528397;28133541;28199698;29774245;30210481;31003929;31540216;32042129	2019929	39.7	91	61097	0	0	100	pass	pass	N/A	N/A	pass	pass	1	5	12	5	6	15	6	817	pass	1432	68	61	1372	23	1682	24	38	50	48	34	33	25	29	30	26	20	1551	28	47	20	815	712	61	48	1308	53	43	2058	1768	30	25	1571	16	17	37	18	817	48	19	31	52	1292	222	25	14	29	17	34	23;173;175	26	19	16	pass	Streptococcus pneumoniae (100.0)	pass			INCLUDED
29195	BR1003		ERR129026	23644493;25101644;25407023;25826208;25956132;26528397;28133541;28199698;29774245;30210481;31003929;31540216;32042129	2124846	39.5	117	69354	0	0	100	pass	pass	N/A	N/A	pass	pass	2	5	36	12	17	21	14	63	pass	105	818	61	61	1887	28	24	40	48	48	34	33	27	29	30	25	20	21	28	1557	20	55	54	61	48	48	53	44	64	784	30	46	16	16	17	37	18	47	29	35	31	52	1259	222	25	14	29	17	26	23;173;175	26	19	16	pass	Streptococcus pneumoniae (100.0)	pass			INCLUDED
29196	BR1086		ERR129054	23644493;25101644;25407023;25826208;25956132;26528397;28133541;28199698;29774245;30210481;31003929;31540216;32042129	2049911	39.5	99	69568	0	0	100	pass	pass	N/A	N/A	pass	pass	2	5	36	2	17	21	14	1914	pass	105	818	61	61	23	760	24	40	48	48	34	33	27	29	1716	25	20	21	28	1557	20	55	54	61	48	48	53	44	64	784	30	46	16	16	17	37	18	47	29	35	31	52	1259	222	25	14	29	17	26	23;173;175	26	19	16	pass	Streptococcus pneumoniae (100.0)	pass			INCLUDED
29197	ND6028		ERR129198	23644493;25101644;25407023;25826208;25956132;26528397;28133541;28199698;29774245;30210481;31003929;31540216;32042129	2054711	39.5	85	73301	0	0	100	pass	pass	N/A	N/A	pass	pass	2	5	36	12	17	21	14	63	pass	2877	818	61	61	1887	28	24	40	48	48	34	33	27	29	30	25	20	21	28	1557	20	55	54	61	48	48	53	44	64	784	30	46	16	16	17	37	18	47	29	35	31	52	1259	222	25	14	29	17	26	23;173;175	26	19	16	pass	Streptococcus pneumoniae (100.0)	pass			INCLUDED
29198	R34-3063		ERR065319	23644493;25101644;25407023;25826208;25956132;26528397;28133541;28199698;29774245;30210481;31003929;31540216;32042129	2115881	39.6	112	100532	0	0	100	pass	pass	N/A	N/A	pass	pass	8	13	14	4	17	4	14	199	pass	105	68	61	773	23	28	24	40	48	48	34	1716	23	29	18	20	20	21	17	47	20	56	54	62	49	48	53	43	33	19	30	25	16	16	17	37	18	817	29	19	31	54	190	225	25	14	29	17	26	23;175;23958	668	19	16	pass	Streptococcus pneumoniae (100.0)	pass			INCLUDED
29199	R34-3140		ERR068034	23644493;25101644;25407023;25826208;25956132;26528397;28133541;28199698;29774245;30210481;31003929;31540216;32042129	2056755	39.5	106	57066	0	0	100	pass	pass	N/A	N/A	pass	pass	8	13	14	4	17	4	14	199	pass	105	68	61	773	23	28	24	40	48	48	34	1716	23	29	18	20	20	21	17	47	1289	56	2211	62	49	48	53	46	33	19	30	25	16	16	17	37	18	816	29	19	31	54	190	225	25	14	29	231	26	23;175;23958	668	19	16	pass	Streptococcus pneumoniae (100.0)	pass			INCLUDED
29200	R34-3144		ERR068038	23644493;25101644;25407023;25826208;25956132;26528397;28133541;28199698;29774245;30210481;31003929;31540216;32042129	2072385	39.6	80	86555	0	0	99.8	pass	pass	N/A	N/A	pass	pass	8	13	14	4	17	4	14	199	pass	105	68	61	773	23	28	24	40	48	48	34	1716	23	29	18	20	20	21	17	47	20	56	54	62	49	48	53	43	33	19	30	25	16	16	17	37	18	1830	29	19	31	54	190	225	25	14	29	17	26	23;175;23958	668	19	16	pass	Streptococcus pneumoniae (100.0)	pass			INCLUDED
29201	R34-3159		ERR068050	23644493;25101644;25407023;25826208;25956132;26528397;28133541;28199698;29774245;30210481;31003929;31540216;32042129	2049270	39.6	174	35282	0	0	100	pass	pass	N/A	N/A	pass	pass	8	5	14	4	9	4	14	1932	pass	105	68	61	773	23	28	24	40	48	48	34	1716	23	29	18	20	20	21	17	47	20	56	2211	62	49	48	53	46	33	19	30	25	16	16	17	37	18	816	29	19	31	54	190	225	25	14	29	231	26	23;175;23958	668	19	16	pass	Streptococcus pneumoniae (100.0)	pass			INCLUDED
29202	372297		ERR069833	23644493;25101644;25407023;25826208;25956132;26528397;28133541;28199698;29774245;30210481;31003929;31540216;32042129	2068492	39.6	111	85120	0	0	100	pass	pass	N/A	N/A	pass	pass	8	13	14	4	17	4	14	199	pass	105	68	61	773	23	28	24	40	48	48	34	1716	23	29	18	20	20	21	17	47	20	56	54	62	49	48	53	43	33	19	30	25	16	16	17	37	18	817	29	19	31	54	190	225	25	14	29	17	26	23;175;23958	668	19	16	pass	Streptococcus pneumoniae (100.0)	pass			INCLUDED
29203	R34-3011		ERR065337	23644493;25101644;25407023;25826208;25956132;26528397;28133541;28199698;29774245;30210481;31003929;31540216;32042129	2110954	39.6	94	64664	0	0	100	pass	pass	N/A	N/A	pass	pass	8	13	14	4	17	4	14	199	pass	105	68	61	773	23	28	24	40	48	48	34	1716	23	29	18	20	20	21	17	47	20	56	54	62	49	48	53	43	33	19	30	25	16	16	17	37	18	1830	29	19	31	54	190	225	25	14	29	17	26	23;175;23958	668	19	16	pass	Streptococcus pneumoniae (100.0)	pass			INCLUDED
29204	R34-3188		ERR069687	23644493;25101644;25407023;25826208;25956132;26528397;28133541;28199698;29774245;30210481;31003929;31540216;32042129	2093544	39.6	87	86527	0	0	100	pass	pass	N/A	N/A	pass	pass	8	13	14	4	17	4	14	199	pass	105	68	61	773	23	28	24	40	48	48	34	1716	23	29	18	20	20	21	17	47	20	56	54	62	49	48	53	43	33	19	30	25	16	16	17	37	18	817	29	19	31	54	190	225	25	14	29	17	26	23;175;23958	668	19	16	pass	Streptococcus pneumoniae (100.0)	pass			INCLUDED
29205	R34-3205		ERR069704	23644493;25101644;25407023;25826208;25956132;26528397;28133541;28199698;29774245;30210481;31003929;31540216;32042129	2050297	39.6	89	86805	0	0	100	pass	pass	N/A	N/A	pass	pass	8	13	14	4	17	4	14	199	pass	105	68	61	773	23	28	24	40	48	48	34	1716	23	29	18	20	20	21	17	47	20	56	54	62	49	48	53	43	33	19	30	25	16	16	17	37	18	817	29	19	31	54	190	225	25	14	29	17	26	23;175;23958	668	19	16	pass	Streptococcus pneumoniae (100.0)	pass			INCLUDED
29206	72782		ERR069751	23644493;25101644;25407023;25826208;25956132;26528397;28133541;28199698;29774245;30210481;31003929;31540216;32042129	2054044	39.6	73	69159	0	0	100	pass	pass	N/A	N/A	pass	pass	8	13	14	4	17	4	14	199	pass	105	68	61	773	23	28	24	40	48	48	34	1716	23	29	18	20	20	21	17	47	20	56	2211	62	49	1839	53	46	33	19	30	25	16	16	17	37	18	816	29	19	31	54	190	225	25	14	29	17	26	23;175;23958	668	19	16	pass	Streptococcus pneumoniae (100.0)	pass			INCLUDED
29207	PT8019		ERR124286	23644493;25101644;25407023;25826208;25956132;26528397;28133541;28199698;29774245;30210481;31003929;31540216;32042129	2096173	39.5	80	95596	0	0	100	pass	pass	N/A	N/A	pass	pass	7	13	23	6	25	6	14	3280	pass	113	818	61	61	23	28	24	38	49	48	34	33	23	29	18	20	20	21	17	47	20	57	2213	1956	1885	20	53	43	64	19	1729	25	16	16	17	37	18	54	29	35	31	54	1273	222	25	14	20	17	26	23;173;175	26	19	16	pass	Streptococcus pneumoniae (100.0)	pass			INCLUDED
29208	PT8044		ERR124294	23644493;25101644;25407023;25826208;25956132;26528397;28199698;29774245;30210481;31003929;31540216;32042129	2096162	39.5	70	105518	0	0	100	pass	pass	N/A	N/A	pass	pass	7	13	23	6	25	6	14	3280	pass	113	818	61	61	23	28	24	38	49	48	34	33	23	29	18	20	20	21	17	47	20	57	2213	1956	1885	20	53	43	64	19	1729	25	16	16	17	37	18	54	29	35	31	54	1273	222	25	14	20	17	26	23;173;175	26	19	16	pass	Streptococcus pneumoniae (100.0)	pass			INCLUDED
29209	BR1022-2		ERR129032	23644493;25101644;25407023;25826208;25956132;26528397;28133541;28199698;29774245;30210481;31003929;31540216;32042129	2103197	39.5	90	75916	0	0	100	pass	pass	N/A	N/A	pass	pass	8	13	14	4	17	4	14	199	pass	105	68	61	773	23	28	24	40	48	48	34	1716	23	29	18	20	20	21	17	47	20	56	2211	62	49	48	53	46	33	19	30	25	16	16	17	37	18	816	29	19	31	54	190	225	25	14	29	231	26	23;175;23958	668	19	16	pass	Streptococcus pneumoniae (100.0)	pass			INCLUDED
29210	GL3071		ERR129121	23644493;25101644;25407023;25826208;25956132;26528397;28133541;28199698;29774245;30210481;31003929;31540216;32042129	2101057	39.6	86	89031	0	0	100	pass	pass	N/A	N/A	pass	pass	8	13	14	4	17	4	14	199	pass	105	71	61	773	23	28	24	40	48	48	34	33	23	29	18	20	20	21	17	47	20	56	54	62	49	48	53	44	33	784	30	25	16	16	17	37	18	816	29	19	31	54	190	225	25	14	29	231	26	23;175;23958	668	19	16	pass	Streptococcus pneumoniae (100.0)	pass			INCLUDED
29211	GL3080		ERR129125	23644493;25101644;25407023;25826208;25956132;26528397;28133541;28199698;29774245;30210481;31003929;31540216;32042129	2100021	39.6	90	88775	0	0	100	pass	pass	N/A	N/A	pass	pass	8	13	14	4	17	4	14	199	pass	105	71	61	773	23	28	24	40	48	48	34	33	23	29	18	20	20	21	17	47	20	56	54	62	49	48	53	44	33	784	30	25	16	16	17	37	18	816	29	19	31	54	190	225	25	14	29	231	26	23;175;23958	668	19	16	pass	Streptococcus pneumoniae (100.0)	pass			INCLUDED
29212	MD5103		ERR129182	23644493;25101644;25407023;25826208;25956132;26528397;28133541;28199698;29774245;30210481;31003929;31540216;32042129	2131898	39.5	120	57603	0	0	100	pass	pass	N/A	N/A	pass	pass	7	183	10	1	6	8	14	3275	pass	105	821	61	775	23	28	24	39	48	48	34	33	25	29	30	20	35	21	17	4639	20	24	54	736	48	18	53	43	842	19	30	46	30	16	21	37	18	777	47	19	31	52	1273	738	25	14	29	17	34	34;173;4289	26	19	16	pass	Streptococcus pneumoniae (100.0)	pass			INCLUDED
29213	ND6006		ERR129190	23644493;25101644;25407023;25826208;25956132;26528397;28133541;28199698;29774245;30210481;31003929;31540216;32042129	2057142	39.6	74	91025	0	0	99.8	pass	pass	N/A	N/A	pass	pass	8	13	14	4	17	4	14	199	pass	105	68	61	773	23	28	24	40	48	48	34	1716	23	29	18	20	20	21	17	47	20	56	54	62	49	48	53	43	33	19	30	25	16	16	17	37	18	817	29	19	31	54	190	225	25	14	29	17	26	23;175;23958	668	19	16	pass	Streptococcus pneumoniae (100.0)	pass			INCLUDED
29214	ND6053		ERR129207	23644493;25101644;25407023;25826208;25956132;26528397;28133541;28199698;29774245;30210481;31003929;31540216;32042129	2096856	39.6	88	118748	0	0	100	pass	pass	N/A	N/A	pass	pass	8	13	14	4	17	4	14	199	pass	105	68	61	773	23	28	24	40	48	48	34	1716	23	29	18	20	20	21	17	47	20	56	54	62	49	48	53	43	33	19	30	25	16	16	17	37	18	817	29	19	31	54	190	225	25	14	29	17	26	23;175;23958	668	19	16	pass	Streptococcus pneumoniae (100.0)	pass			INCLUDED
29215	R34-3192		ERR069691	23644493;25101644;25407023;25826208;25956132;26528397;28133541;28199698;29774245;30210481;31003929;31540216;32042129	2071639	39.5	114	48718	0	0	100	pass	pass	N/A	N/A	pass	pass	8	13	14	4	17	4	14	199	pass	105	68	61	773	23	28	24	40	48	48	34	1716	23	29	18	20	20	21	17	47	20	56	2211	62	49	48	53	46	33	19	30	25	16	16	17	37	18	816	29	19	31	54	190	225	25	14	29	17	26	23;175;23958	668	19	16	pass	Streptococcus pneumoniae (100.0)	pass			INCLUDED
29216	146066		ERR069774	23644493;25101644;25407023;25826208;25956132;26528397;28133541;28199698;29774245;30210481;31003929;31540216;32042129	2061952	39.6	90	84725	0	0	100	pass	pass	N/A	N/A	pass	pass	8	13	14	4	17	4	14	199	pass	105	68	61	773	23	28	24	40	48	48	34	1716	23	29	18	20	20	21	17	47	20	56	54	62	49	48	53	43	33	19	30	25	16	16	17	37	18	817	29	19	31	54	190	225	25	14	29	17	26	23;175;23958	668	19	16	pass	Streptococcus pneumoniae (100.0)	pass			INCLUDED
29217	PT8025		ERR124288	23644493;25101644;25407023;25826208;25956132;26528397;28133541;28199698;29774245;30210481;31003929;31540216;32042129	2091326	39.5	77	72353	0	0	100	pass	pass	N/A	N/A	pass	pass	7	13	23	6	25	6	14	3280	pass	113	818	61	61	23	28	24	38	49	48	34	33	23	29	18	20	20	21	17	47	20	57	2213	1956	1885	20	53	43	64	19	1729	25	16	16	17	37	18	54	29	35	31	54	1273	222	25	14	20	17	26	23;173;175	26	19	16	pass	Streptococcus pneumoniae (100.0)	pass			INCLUDED
29218	CH2060		ERR129081	23644493;25101644;25407023;25826208;25956132;26528397;28133541;28199698;29774245;30210481;31003929;31540216;32042129	2060643	39.5	80	84986	0	0	99.8	pass	pass	N/A	N/A	pass	pass	8	13	14	4	17	4	14	199	pass	105	68	61	773	23	28	24	40	48	48	34	1716	23	29	18	20	20	21	17	47	20	56	54	62	49	48	53	43	33	19	30	25	16	16	17	37	18	817	29	19	31	54	190	225	25	14	29	17	26	23;175;23958	668	19	16	pass	Streptococcus pneumoniae (100.0)	pass			INCLUDED
29219	LE4092		ERR129149	23644493;25101644;25407023;25826208;25956132;26528397;28133541;28199698;29774245;30210481;31003929;31540216;32042129	2106980	39.6	111	69595	0	0	100	pass	pass	N/A	N/A	pass	pass	8	13	14	4	17	4	14	199	pass	105	68	61	773	23	28	24	40	48	48	34	1716	23	29	18	20	20	21	17	47	20	56	2211	62	49	48	53	46	33	19	30	25	16	16	17	37	18	816	29	19	31	54	190	225	25	14	29	231	26	23;175;23958	668	19	16	pass	Streptococcus pneumoniae (100.0)	pass			INCLUDED
29220	509365		ERR065975	23644493;25101644;25407023;25826208;25956132;26528397;28133541;28199698;29774245;30210481;31003929;31540216;32042129	2106749	39.5	116	69230	0	0	100	pass	pass	N/A	N/A	pass	pass	8	13	14	4	17	4	14	199	pass	105	68	61	773	23	28	24	40	48	48	34	1716	1657	29	18	20	20	21	17	47	20	56	54	62	49	48	53	43	33	19	30	25	16	16	17	37	18	817	29	19	31	54	190	225	25	14	29	17	26	23;175;23958	668	19	16	pass	Streptococcus pneumoniae (100.0)	pass			INCLUDED
29221	BR1050		ERR129041	23644493;25101644;25407023;25826208;25956132;26528397;28199698;29774245;30210481;31003929;31540216;32042129	2088927	39.6	102	65942	0	0	100	pass	pass	N/A	N/A	pass	pass	1	5	4	4	6	58	8	995	pass	104	68	61	60	23	28	1740	40	52	48	34	33	23	30	33	20	20	21	28	50	20	2245	57	64	48	18	1950	43	2069	784	30	46	16	16	17	37	18	817	29	19	31	54	1259	1668	25	14	1170	17	34	34;22031;22230	26	19	16	pass	Streptococcus pneumoniae (100.0)	pass			INCLUDED
29222	MD5096		ERR129181	23644493;25101644;25407023;25826208;25956132;26528397;28199698;29774245;30210481;31003929;31540216;32042129	2077183	39.5	86	83864	0	0	100	pass	pass	N/A	N/A	pass	pass	1	5	27	5	1	1	76	570	pass	1432	818	61	1869	23	28	24	38	48	48	34	796	25	1481	18	26	20	21	17	50	20	2039	54	64	49	18	50	43	842	19	30	1716	16	16	21	1744	1669	816	29	19	31	52	1259	225	25	14	29	17	26	23;173;175	26	19	16	pass	Streptococcus pneumoniae (100.0)	pass			INCLUDED
29223	NP7057		ERR124258	23644493;25101644;25407023;25826208;25956132;26528397;28199698;29774245;30210481;31003929;31540216;32042129	2051965	39.6	63	112744	0	0	100	pass	pass	N/A	N/A	pass	pass	7	5	1	1	6	31	14	392	pass	2534	68	61	774	23	28	47	38	48	48	34	33	25	29	18	20	20	21	28	47	20	57	57	856	1896	834	50	43	33	1784	30	46	16	16	17	37	18	1852	29	19	31	54	1259	738	1469	14	1121	17	26	23;732;22083	26	19	16	pass	Streptococcus pneumoniae (100.0)	pass			INCLUDED
29224	R34-3196		ERR069695	23644493;25101644;25407023;25826208;25956132;26528397;28133541;28199698;29774245;30210481;31003929;31540216;32042129	2082751	39.6	100	91188	0	0	100	pass	pass	N/A	N/A	pass	pass	7	2	1	1	10	1	21	113	pass	1432	67	1816	65	23	28	47	38	48	48	34	796	23	28	33	26	20	21	28	47	20	24	712	736	48	18	53	48	33	19	30	1721	16	16	21	37	18	817	29	19	31	54	1547	222	25	14	29	17	34	35;175;22031	26	19	16	pass	Streptococcus pneumoniae (100.0)	pass			INCLUDED
29225	40241		ERR069739	23644493;25101644;25407023;25826208;25956132;26528397;28133541;28199698;29774245;30210481;31003929;31540216;32042129	2117225	39.7	108	88042	0	0	100	pass	pass	N/A	N/A	pass	pass	7	2	1	1	9	1	21	1923	pass	1432	67	1816	65	23	28	47	38	48	48	34	796	23	29	33	26	20	21	28	47	20	24	712	736	48	1732	53	48	33	40	30	1721	16	16	17	37	18	48	29	19	31	54	190	222	25	14	29	17	34	35;175;22031	26	19	16	pass	Streptococcus pneumoniae (100.0)	pass			INCLUDED
29226	R34-3037		ERR065294	23644493;25101644;25407023;25826208;25956132;26528397;28133541;28199698;29774245;30210481;30446692;31003929;31540216;32042129	2096821	39.6	148	38195	0	0	100	pass	pass	N/A	N/A	pass	pass	15	29	4	4	30	1	14	1944	pass	2518	2052	61	1865	23	28	24	38	52	48	34	796	25	29	18	26	20	21	28	1557	20	2039	2014	64	48	47	50	43	33	19	30	46	1528	16	17	37	18	817	29	36	31	52	190	222	25	14	20	17	26	23;732;22083	26	19	16	pass	Streptococcus pneumoniae (100.0)	pass			INCLUDED
29227	R34-3049		ERR065305	23644493;25101644;25407023;25826208;25956132;26528397;28133541;28199698;29774245;30210481;30446692;31003929;31540216;32042129	2050142	39.6	101	69128	0	0	100	pass	pass	N/A	N/A	pass	pass	8	13	14	4	14	4	14	667	pass	105	68	61	773	1886	28	24	40	48	48	34	1716	23	29	18	20	20	21	17	47	20	56	54	62	49	48	53	46	33	19	30	25	16	16	17	37	18	816	29	1583	31	54	190	225	25	14	29	231	26	23;175;23958	668	19	16	pass	Streptococcus pneumoniae (100.0)	pass			INCLUDED
29228	R34-3073		ERR065328	23644493;25101644;25407023;25826208;25956132;26528397;28133541;28199698;29774245;30210481;30446692;31003929;31540216;32042129	2091383	39.6	93	59086	0	0	100	pass	pass	N/A	N/A	pass	pass	8	13	14	4	17	4	14	199	pass	105	68	61	773	23	28	47	40	48	48	34	33	23	29	18	20	20	21	17	47	20	56	54	62	49	48	53	46	33	19	30	25	16	16	17	37	18	816	29	19	31	54	190	225	25	14	29	231	26	23;175;23958	668	19	16	pass	Streptococcus pneumoniae (100.0)	pass			INCLUDED
29229	R34-3110		ERR068011	23644493;25101644;25407023;25826208;25956132;26528397;28133541;28199698;29774245;30210481;30446692;31003929;31540216;32042129	2038046	39.6	80	103211	0	0	100	pass	pass	N/A	N/A	pass	pass	8	13	14	90	14	4	14	1935	pass	105	68	61	773	23	28	24	40	48	48	34	1716	23	29	18	20	20	21	17	47	20	56	54	62	49	48	53	46	33	19	30	25	16	16	17	37	18	816	29	19	31	54	190	225	25	14	29	231	26	23;175;23958	668	19	16	pass	Streptococcus pneumoniae (100.0)	pass			INCLUDED
29230	R34-3124		ERR068024	23644493;25101644;25407023;25826208;25956132;26528397;28133541;28199698;29774245;30210481;30446692;31003929;31540216;32042129	2054226	39.6	85	64508	0	0	100	pass	pass	N/A	N/A	pass	pass	8	13	14	4	17	4	14	199	pass	105	68	61	773	23	28	47	40	48	48	34	33	23	29	18	20	20	21	17	47	20	56	54	62	49	48	53	1823	33	19	30	25	16	16	17	37	18	816	29	19	31	54	190	225	25	14	29	231	26	23;175;23958	668	19	16	pass	Streptococcus pneumoniae (100.0)	pass			INCLUDED
29231	218186		ERR069796	23644493;25101644;25407023;25826208;25956132;26528397;28133541;28199698;29774245;30210481;30446692;31003929;31540216;32042129	2053472	39.6	88	61243	0	0	100	pass	pass	N/A	N/A	pass	pass	8	13	14	4	17	4	14	199	pass	105	68	61	773	23	28	47	40	48	48	34	33	23	29	18	20	20	21	17	47	20	56	54	62	49	48	53	46	33	19	30	25	16	16	17	37	18	816	29	19	31	54	190	225	25	14	29	231	26	23;175;23958	668	19	16	pass	Streptococcus pneumoniae (100.0)	pass			INCLUDED
29232	312034		ERR069817	23644493;25101644;25407023;25826208;25956132;26528397;28133541;28199698;29774245;30210481;30446692;31003929;31540216;32042129	2094297	39.6	82	112389	0	0	100	pass	pass	N/A	N/A	pass	pass	8	13	14	4	17	4	14	199	pass	105	68	61	773	23	28	47	40	48	48	34	33	23	29	18	20	20	21	17	47	20	2247	54	62	49	48	53	46	33	19	30	25	16	16	17	37	18	816	29	19	31	54	190	225	25	14	29	231	26	23;175;23958	668	19	16	pass	Streptococcus pneumoniae (100.0)	pass			INCLUDED
29233	BR1000		ERR129025	23644493;25101644;25407023;25826208;25956132;26528397;28133541;28199698;29774245;30210481;30446692;31003929;31540216;32042129	2107516	39.6	145	48704	0	0	100	pass	pass	N/A	N/A	pass	pass	8	20	14	4	17	4	14	1756	pass	105	68	61	773	23	28	47	40	48	48	34	33	23	29	18	20	20	21	17	47	20	56	54	62	49	48	53	43	33	19	30	25	16	16	17	37	18	817	29	19	31	54	190	225	25	14	29	17	26	23;175;23958	668	19	16	pass	Streptococcus pneumoniae (100.0)	pass			INCLUDED
29234	LE4059		ERR129142	23644493;25101644;25407023;25826208;25956132;26528397;28133541;28199698;29774245;30210481;30446692;31003929;31540216;32042129	2135788	39.6	121	69200	0	0	100	pass	pass	N/A	N/A	pass	pass	8	13	14	4	17	4	14	199	pass	105	68	61	773	23	28	47	40	48	48	34	33	23	29	18	20	20	21	17	47	20	56	54	62	49	48	53	46	33	19	30	1834	16	16	17	37	18	816	29	19	31	54	190	225	25	14	29	231	26	23;175;23958	668	19	16	pass	Streptococcus pneumoniae (100.0)	pass			INCLUDED
29235	MD5104		ERR129183	23644493;25101644;25407023;25826208;25956132;26528397;28133541;28199698;29774245;30210481;30446692;31003929;31540216;32042129	2050088	39.6	80	88630	0	0	100	pass	pass	N/A	N/A	pass	pass	8	13	14	4	14	4	14	667	pass	105	68	61	773	23	28	24	40	48	48	34	1716	23	29	18	20	20	21	17	47	20	56	54	62	49	48	53	46	33	19	30	25	16	16	17	37	18	816	29	19	31	54	190	225	25	14	29	231	26	23;175;23958	668	19	16	pass	Streptococcus pneumoniae (100.0)	pass			INCLUDED
29236	R34-3079		ERR067984	23644493;25101644;25407023;25826208;25956132;26528397;28133541;28199698;29774245;30210481;30446692;31003929;31540216;32042129	2055261	39.6	79	82657	0	0	100	pass	pass	N/A	N/A	pass	pass	8	13	14	4	17	4	14	199	pass	105	68	61	773	23	28	47	40	48	48	34	33	23	29	18	20	20	21	17	47	20	56	54	62	49	48	53	46	33	19	30	25	16	16	17	37	18	816	29	19	31	54	190	225	25	14	29	231	26	23;175;23958	668	19	16	pass	Streptococcus pneumoniae (100.0)	pass			INCLUDED
29237	R34-3103		ERR068008	23644493;25101644;25407023;25826208;25956132;26528397;28133541;28199698;29774245;30210481;30446692;31003929;31540216;32042129	2138085	39.6	119	58006	0	0	100	pass	pass	N/A	N/A	pass	pass	8	13	14	4	17	4	14	199	pass	105	68	61	773	23	28	47	40	48	48	34	33	23	29	18	20	20	21	17	47	20	56	54	62	49	48	53	46	33	19	30	25	16	16	17	37	18	816	29	19	31	54	190	225	25	14	29	231	26	23;175;23958	668	19	16	pass	Streptococcus pneumoniae (100.0)	pass			INCLUDED
29238	R34-3116		ERR068017	23644493;25101644;25407023;25826208;25956132;26528397;28133541;28199698;29774245;30210481;30446692;31003929;31540216;32042129	2056024	39.6	91	63440	0	0	100	pass	pass	N/A	N/A	pass	pass	8	13	14	4	17	4	14	199	pass	105	68	61	773	23	28	47	1715	48	48	34	33	23	29	18	20	20	21	17	47	20	56	54	62	49	48	53	46	33	19	30	25	16	16	17	37	18	816	29	19	31	54	190	225	25	14	29	231	26	23;175;23958	668	19	16	pass	Streptococcus pneumoniae (100.0)	pass			INCLUDED
29239	80104		ERR069753	23644493;25101644;25407023;25826208;25956132;26528397;28133541;28199698;29774245;30210481;30446692;31003929;31540216;32042129	2056285	39.6	81	69164	0	0	100	pass	pass	N/A	N/A	pass	pass	8	13	14	4	17	4	14	199	pass	105	818	61	773	23	28	47	38	48	48	34	33	23	29	18	20	20	21	17	47	20	56	57	64	48	47	53	46	33	19	30	25	16	16	21	37	18	816	29	19	31	54	1291	225	25	14	20	231	26	23;175;23958	668	19	16	pass	Streptococcus pneumoniae (100.0)	pass			INCLUDED
29240	135771		ERR069771	23644493;25101644;25407023;25826208;25956132;26528397;28133541;28199698;29774245;30210481;30446692;31003929;31540216;32042129	2051224	39.6	87	82612	0	0	100	pass	pass	N/A	N/A	pass	pass	8	13	14	4	17	4	14	199	pass	105	68	61	773	23	28	47	40	48	48	34	33	23	29	18	20	20	21	17	47	20	56	54	62	49	48	53	46	33	19	30	25	16	16	17	37	18	816	29	19	31	54	190	225	25	14	29	231	26	23;175;23958	668	19	16	pass	Streptococcus pneumoniae (100.0)	pass			INCLUDED
29241	366293		ERR069831	23644493;25101644;25407023;25826208;25956132;26528397;28133541;28199698;29774245;30210481;30446692;31003929;31540216;32042129	2051031	39.6	112	59809	0	0	100	pass	pass	N/A	N/A	pass	pass	8	13	14	4	17	4	14	199	pass	105	818	61	773	23	28	47	38	48	48	34	33	23	1480	18	20	20	21	17	47	20	56	57	64	48	47	53	46	33	19	30	25	16	16	21	37	18	816	29	19	31	54	1291	225	25	14	20	231	26	23;175;23958	668	19	16	pass	Streptococcus pneumoniae (100.0)	pass			INCLUDED
29242	ND6117		ERR124221	23644493;25101644;25407023;25826208;25956132;26528397;28133541;28199698;29774245;30210481;30446692;31003929;31540216;32042129	2078473	39.5	92	68713	0	0	100	pass	pass	N/A	N/A	pass	pass	2	5	36	12	17	21	14	63	pass	105	818	61	61	23	28	24	40	48	48	34	33	27	29	30	25	20	21	28	1557	20	55	54	61	48	48	53	44	64	784	30	46	16	16	17	37	18	47	29	35	31	52	1259	222	25	14	29	17	26	23;173;175	26	19	16	pass	Streptococcus pneumoniae (100.0)	pass			INCLUDED
29243	ND6137		ERR124233	23644493;25101644;25407023;25826208;25956132;26528397;27131357;28133541;28199698;29774245;30210481;30446692;31003929;31540216;32042129	2050940	39.7	95	57399	0	0	100	pass	pass	N/A	N/A	pass	pass	4	16	19	15	6	20	1	320	pass	112	68	61	60	23	28	24	38	48	48	34	33	23	29	32	27	20	35	17	1557	20	56	57	64	48	23	50	47	65	19	30	25	16	16	17	37	18	51	49	35	31	54	190	222	25	14	20	17	26	23;173;732	26	19	16	pass	Streptococcus pneumoniae (100.0)	pass			INCLUDED
29244	ND6139		ERR124234	23644493;25101644;25407023;25826208;25956132;26528397;28133541;28199698;29774245;30210481;30446692;31003929;31540216;32042129	2067468	39.6	105	74267	0	0	100	pass	pass	N/A	N/A	pass	pass	8	13	14	4	17	4	14	199	pass	105	68	61	773	23	28	47	40	48	48	34	33	23	29	18	20	20	21	17	47	20	56	54	62	49	48	53	46	33	19	30	25	16	16	17	37	18	816	29	19	31	54	190	225	25	14	29	231	26	23;175;23958	668	19	16	pass	Streptococcus pneumoniae (100.0)	pass			INCLUDED
29245	NP7047		ERR124255	23644493;25101644;25407023;25826208;25956132;26528397;28133541;28199698;29774245;30210481;30446692;31003929;31540216;32042129	2074987	39.7	157	37744	0	0	100	pass	pass	N/A	N/A	pass	pass	10	16	19	15	6	20	1	1451	pass	112	68	61	60	23	28	24	38	48	48	34	33	23	29	32	27	20	35	17	1557	20	56	57	64	48	23	50	43	65	19	30	25	16	16	17	37	18	54	49	35	31	54	190	222	25	14	20	17	26	23;173;732	26	19	16	pass	Streptococcus pneumoniae (100.0)	pass			INCLUDED
29246	PT8052		ERR124295	23644493;25101644;25407023;25826208;25956132;26528397;28133541;28199698;29774245;30210481;30446692;31003929;31540216;32042129	2065455	39.6	71	75846	0	0	100	pass	pass	N/A	N/A	pass	pass	8	13	64	4	17	4	14	1673	pass	105	68	61	773	23	28	47	40	48	48	34	33	23	29	18	20	20	21	17	47	20	56	54	62	49	48	53	43	33	19	30	25	16	16	17	37	18	817	29	19	31	54	190	1674	25	14	29	17	26	23;175;23958	668	19	16	pass	Streptococcus pneumoniae (100.0)	pass			INCLUDED
29247	BR1019		ERR129030	23644493;25101644;25407023;25826208;25956132;26528397;28133541;28199698;29774245;30210481;30446692;31003929;31540216;32042129	2133862	39.6	114	57416	0	0	99.5	pass	pass	N/A	N/A	pass	pass	16	13	4	4	6	113	18	695	pass	94	71	61	60	23	28	24	38	50	48	34	33	27	28	18	20	20	21	17	50	20	24	2228	61	48	18	51	46	33	19	30	46	16	16	17	38	18	50	29	19	1730	52	190	29	25	25	20	17	26	23;173;22278	26	19	16	pass	Streptococcus pneumoniae (100.0)	pass			INCLUDED
29248	BR1022-1		ERR129031	23644493;25101644;25407023;25826208;25956132;26528397;28133541;28199698;29774245;30210481;30446692;31003929;31540216;32042129	2049216	39.7	86	66274	0	0	100	pass	pass	N/A	N/A	pass	pass	4	16	19	15	6	20	1	320	pass	112	68	61	60	23	28	24	38	48	48	34	33	23	29	32	27	20	35	17	1557	20	56	57	64	48	23	50	47	65	19	30	25	16	16	17	37	18	51	49	35	31	54	190	222	25	14	20	17	26	23;173;732	26	19	16	pass	Streptococcus pneumoniae (100.0)	pass			INCLUDED
29249	BR1036		ERR129036	23644493;25101644;25407023;25826208;25956132;26528397;27131357;28133541;28199698;29774245;30210481;30446692;31003929;31540216;32042129	2049757	39.7	128	53075	0	0	100	pass	pass	N/A	N/A	pass	pass	4	16	19	15	6	20	1	320	pass	112	68	61	60	23	28	24	38	48	48	34	33	23	29	32	27	20	35	17	1557	20	56	57	64	48	23	50	47	65	19	30	25	16	16	17	37	18	51	49	35	31	54	190	222	25	14	20	17	26	23;173;732	26	19	16	pass	Streptococcus pneumoniae (100.0)	pass			INCLUDED
29250	CH2067		ERR129083	23644493;25101644;25407023;25826208;25956132;26528397;28133541;28199698;29774245;30210481;30446692;31003929;31540216;32042129	2140602	39.6	132	47870	0	0	99.8	pass	pass	N/A	N/A	pass	pass	16	13	4	4	6	113	18	695	pass	94	71	61	60	23	28	24	38	50	48	34	33	27	28	18	20	20	21	17	50	20	24	57	61	48	18	51	46	33	19	30	46	16	16	17	38	18	50	29	19	1730	52	190	29	25	25	20	17	26	23;173;22278	26	19	16	pass	Streptococcus pneumoniae (100.0)	pass			INCLUDED
29251	GL3021		ERR129105	23644493;25101644;25407023;25826208;25956132;26528397;28133541;28199698;29774245;30210481;30446692;31003929;31540216;32042129	2087513	39.6	89	80901	0	0	99.8	pass	pass	N/A	N/A	pass	pass	7	11	10	1	17	8	1	1925	pass	105	821	61	775	23	28	24	39	48	48	34	33	25	29	30	20	35	21	17	4639	20	24	54	736	48	18	53	43	842	19	30	46	30	16	21	37	18	777	47	19	31	52	1273	738	25	14	29	17	26	23;173;4289	26	19	16	pass	Streptococcus pneumoniae (100.0)	pass			INCLUDED
29252	GL3060		ERR129118	23644493;25101644;25407023;25826208;25956132;26528397;28133541;28199698;29774245;30210481;30446692;31003929;31540216;32042129	2077143	39.5	95	68131	0	0	100	pass	pass	N/A	N/A	pass	pass	8	13	14	4	17	4	1	2344	pass	105	818	61	773	23	28	47	38	48	48	34	33	23	29	18	20	20	21	17	47	20	56	57	64	48	47	53	46	33	19	30	25	16	16	21	37	18	816	29	19	31	54	1291	225	25	14	20	231	26	23;175;23958	668	19	16	pass	Streptococcus pneumoniae (100.0)	pass			INCLUDED
29253	ND6010		ERR129193	23644493;25101644;25407023;25826208;25956132;26528397;27131357;28133541;28199698;29774245;30210481;30446692;31003929;31540216;32042129	2049237	39.7	86	60128	0	0	100	pass	pass	N/A	N/A	pass	pass	4	16	19	15	6	20	1	320	pass	112	68	61	60	23	28	24	38	48	48	34	33	23	29	32	27	20	35	17	1557	20	56	57	64	48	23	50	47	65	19	30	25	16	16	17	37	18	51	49	35	31	54	190	222	25	14	20	17	26	23;173;732	26	19	16	pass	Streptococcus pneumoniae (100.0)	pass			INCLUDED
29254	ND6022		ERR129197	23644493;25101644;25407023;25826208;25956132;26528397;28133541;28199698;29774245;30210481;30446692;31003929;31540216;32042129	2060934	39.6	115	60253	0	0	99.8	pass	pass	N/A	N/A	pass	pass	8	13	14	4	17	4	14	199	pass	105	68	61	773	23	28	47	40	48	48	34	33	23	29	18	20	20	21	17	47	20	56	54	62	49	48	53	46	33	19	30	25	16	16	17	37	18	816	29	19	31	54	190	225	25	14	29	231	26	23;175;23958	668	19	16	pass	Streptococcus pneumoniae (100.0)	pass			INCLUDED
29255	ND6042		ERR129202	23644493;25101644;25407023;25826208;25956132;26528397;28133541;28199698;29774245;30210481;30446692;31003929;31540216;32042129	2175056	39.7	165	50224	0	0	99.5	pass	pass	N/A	N/A	pass	pass	16	13	4	4	6	113	18	695	pass	94	71	61	60	23	28	24	38	50	48	34	33	27	28	18	20	20	21	17	50	20	24	57	61	48	18	51	46	33	19	30	46	16	16	17	38	18	50	29	19	1730	52	190	29	25	25	20	17	26	23;173;22278	26	19	16	pass	Streptococcus pneumoniae (100.0)	pass			INCLUDED
29256	ND6064		ERR129209	23644493;25101644;25407023;25826208;25956132;26528397;28133541;28199698;29774245;30210481;30446692;31003929;31540216;32042129	2067959	39.6	82	74267	0	0	100	pass	pass	N/A	N/A	pass	pass	8	13	14	4	17	4	14	199	pass	105	68	61	773	23	28	47	40	48	1696	34	33	23	29	18	20	20	21	17	47	20	56	54	62	49	48	53	46	33	19	30	25	16	16	17	37	18	816	29	19	31	54	190	225	25	14	29	231	26	23;175;23958	668	19	16	pass	Streptococcus pneumoniae (100.0)	pass			INCLUDED
29257	ND6118		ERR124222	23644493;25101644;25407023;25826208;25956132;26528397;27131357;28133541;28199698;29774245;30210481;30446692;31003929;31540216;32042129	2029404	39.8	84	67013	0	0	100	pass	pass	N/A	N/A	pass	pass	4	16	19	15	6	20	1	320	pass	112	68	61	60	23	28	24	38	48	48	34	33	23	29	32	27	20	35	17	1557	20	56	57	64	48	23	50	47	65	19	30	25	16	16	17	37	18	51	49	35	31	54	190	222	25	14	20	17	26	23;173;732	26	19	16	pass	Streptococcus pneumoniae (100.0)	pass			INCLUDED
29258	NP7100		ERR124269	23644493;25101644;25407023;25826208;25956132;26528397;28133541;28199698;29774245;30210481;30446692;31003929;31540216;32042129	2060144	39.6	135	57089	0	0	100	pass	pass	N/A	N/A	pass	pass	8	13	14	4	17	4	14	199	pass	105	68	61	773	23	28	47	40	48	48	34	33	23	29	18	20	20	21	17	47	20	56	54	62	49	48	53	46	33	19	30	25	1573	16	17	37	18	816	29	19	31	54	190	225	25	14	29	231	26	23;175;23958	668	19	16	pass	Streptococcus pneumoniae (100.0)	pass			INCLUDED
29259	PT8014		ERR124284	23644493;25101644;25407023;25826208;25956132;26528397;28133541;28199698;29774245;30210481;30446692;31003929;31540216;32042129	2072464	39.6	102	74171	0	0	100	pass	pass	N/A	N/A	pass	pass	8	13	14	4	17	4	14	199	pass	105	818	61	773	23	28	47	38	48	48	34	33	23	29	18	20	20	21	17	47	20	56	57	2142	48	47	53	46	33	19	30	25	16	16	21	37	18	816	29	19	31	54	1291	225	25	14	20	231	26	23;175;23958	668	19	16	pass	Streptococcus pneumoniae (100.0)	pass			INCLUDED
29260	GL3077		ERR129123	23644493;25101644;25407023;25826208;25956132;26528397;28133541;28199698;29774245;30210481;30446692;31003929;31540216;32042129	2064723	39.6	94	73540	0	0	100	pass	pass	N/A	N/A	pass	pass	8	13	14	4	17	95	14	10416	pass	105	68	61	773	23	28	47	40	48	48	34	33	23	29	18	20	20	21	17	47	20	56	54	62	49	48	53	46	33	19	30	25	16	16	17	37	18	816	29	19	31	54	190	225	25	14	29	231	26	23;175;23958	668	19	16	pass	Streptococcus pneumoniae (100.0)	pass			INCLUDED
29261	LE4047		ERR129138	23644493;25101644;25407023;25826208;25956132;26528397;28133541;28199698;29774245;30210481;30446692;31003929;31540216;32042129	2136198	39.6	116	55342	0	0	99.8	pass	pass	N/A	N/A	pass	pass	16	13	4	4	6	113	18	695	pass	94	71	61	60	23	28	24	38	50	48	34	33	27	28	18	20	20	21	17	50	20	24	57	61	48	18	51	46	33	19	30	46	16	16	17	38	18	50	29	19	1730	52	190	29	25	25	20	17	26	23;173;22278	26	19	16	pass	Streptococcus pneumoniae (100.0)	pass			INCLUDED
29262	ND6017		ERR129195	23644493;25101644;25407023;25826208;25956132;26528397;28133541;28199698;29774245;30210481;30446692;31003929;31540216;32042129	2086668	39.6	88	85613	0	0	100	pass	pass	N/A	N/A	pass	pass	7	11	10	1	17	8	1	1925	pass	105	821	61	775	23	28	24	39	48	48	34	33	25	29	30	20	35	21	17	4639	20	24	54	736	48	18	53	43	842	19	30	46	30	16	21	37	18	777	47	19	31	52	1273	738	25	14	29	17	26	23;173;4289	26	19	16	pass	Streptococcus pneumoniae (100.0)	pass			INCLUDED
29263	R34-3058		ERR065314	23644493;25101644;25407023;25826208;25956132;26528397;27131357;28133541;28199698;29774245;30210481;30446692;31003929;31540216;32042129	2070779	39.7	105	55905	0	0	99.5	pass	pass	N/A	N/A	pass	pass	15	16	19	15	6	20	26	236	pass	112	68	61	60	23	28	47	38	51	49	34	33	23	29	32	27	20	35	17	1557	20	58	57	64	48	23	50	47	65	19	30	46	16	16	17	37	18	51	29	35	31	54	190	222	25	14	20	17	26	23;173;732	26	19	16	pass	Streptococcus pneumoniae (100.0)	pass			INCLUDED
29264	R34-3094		ERR067999	23644493;25101644;25407023;25826208;25956132;26528397;27131357;28133541;28199698;29774245;30210481;30446692;31003929;31540216;32042129	2084533	39.7	98	58762	0	0	100	pass	pass	N/A	N/A	pass	pass	15	16	19	15	6	20	26	236	pass	112	68	61	60	23	28	1840	38	51	49	34	33	23	29	32	27	20	35	17	1557	20	58	57	64	48	23	50	47	65	19	30	46	16	16	17	37	18	51	29	35	31	1602	190	222	25	14	20	17	26	23;173;732	26	19	16	pass	Streptococcus pneumoniae (100.0)	pass			INCLUDED
29265	R34-3098		ERR068003	23644493;25101644;25407023;25826208;25956132;26528397;27131357;28133541;28199698;29774245;30210481;30446692;31003929;31540216;32042129	2034119	39.7	119	49806	0	0	99.8	pass	pass	N/A	N/A	pass	pass	15	5	19	15	6	20	8	1941	pass	112	68	61	60	23	28	47	38	51	49	34	33	23	29	32	27	20	35	17	1557	20	58	57	64	48	23	50	47	65	19	30	46	16	16	17	37	18	1717	29	35	31	54	190	222	25	14	20	17	26	23;173;732	26	19	16	pass	Streptococcus pneumoniae (100.0)	pass			INCLUDED
29266	R34-3137		ERR068031	23644493;25101644;25407023;25826208;25956132;26528397;28133541;28199698;29774245;30210481;30446692;31003929;31540216;32042129	2107370	39.6	115	54445	0	0	100	pass	pass	N/A	N/A	pass	pass	1	5	1	5	1	1	8	425	pass	2504	822	71	65	23	28	24	38	52	48	695	793	25	29	31	26	20	21	28	47	20	24	54	64	2092	47	53	47	65	812	30	46	16	16	17	37	18	54	47	19	31	54	190	222	25	14	20	17	26	23;175;22031	26	19	16	pass	Streptococcus pneumoniae (100.0)	pass			INCLUDED
29267	R34-3142		ERR068036	23644493;25101644;25407023;25826208;25956132;26528397;28133541;28199698;29774245;30210481;30446692;31003929;31540216;32042129	2056786	39.7	170	33362	0	0	100	pass	pass	N/A	N/A	pass	pass	4	16	19	15	6	20	26	271	pass	112	68	61	60	23	28	47	38	51	48	34	33	23	29	32	27	20	35	17	1557	20	56	57	64	48	23	50	47	65	19	30	46	16	16	17	37	18	51	49	35	31	54	190	1669	25	14	20	17	26	23;173;732	26	19	16	pass	Streptococcus pneumoniae (100.0)	pass			INCLUDED
29268	208866		ERR069791	23644493;25101644;25407023;25826208;25956132;26528397;27131357;28133541;28199698;29774245;30210481;30446692;31003929;31540216;32042129	2038022	39.7	93	65923	0	0	99.8	pass	pass	N/A	N/A	pass	pass	15	16	19	15	6	20	26	236	pass	112	68	61	60	23	28	47	38	51	49	34	33	23	29	18	27	20	35	17	1557	20	58	57	64	48	23	50	47	65	19	30	46	16	16	17	37	18	51	29	35	31	1602	190	222	25	14	20	17	26	23;173;732	26	19	16	pass	Streptococcus pneumoniae (100.0)	pass			INCLUDED
29269	416185		ERR069843	23644493;25101644;25407023;25826208;25956132;26528397;27131357;28133541;28199698;29774245;30210481;30446692;31003929;31540216;32042129	2060493	39.7	99	66099	0	0	100	pass	pass	N/A	N/A	pass	pass	4	16	19	15	6	20	1	320	pass	112	68	61	60	23	28	47	38	51	48	34	33	23	29	32	27	20	35	17	1557	20	56	57	64	48	23	50	47	65	19	30	46	16	16	17	37	18	51	49	35	31	54	190	222	25	14	20	17	26	23;173;732	26	19	16	pass	Streptococcus pneumoniae (100.0)	pass			INCLUDED
29270	503574		ERR065973	23644493;25101644;25407023;25826208;25956132;26528397;27131357;28133541;28199698;29774245;30210481;30446692;31003929;31540216;32042129	2054742	39.7	162	32507	0	0	100	pass	pass	N/A	N/A	pass	pass	4	16	19	15	6	20	1	320	pass	112	68	61	60	23	28	47	38	51	48	34	33	23	29	32	27	20	35	17	1557	20	56	57	64	48	23	50	47	65	19	30	46	16	16	17	37	18	51	49	35	31	54	190	222	25	14	20	17	26	23;173;732	26	19	16	pass	Streptococcus pneumoniae (100.0)	pass			INCLUDED
29271	R34-3200		ERR069699	23644493;25101644;25407023;25826208;25956132;26528397;27131357;28133541;28199698;29774245;30210481;30446692;31003929;31540216;32042129	2042630	39.7	88	65393	0	0	100	pass	pass	N/A	N/A	pass	pass	15	16	19	15	6	20	26	236	pass	112	68	61	60	23	28	47	38	51	49	34	33	23	29	32	27	20	35	17	1557	20	58	57	64	48	23	50	47	65	19	30	46	16	16	17	37	18	51	29	35	31	1602	190	222	25	14	20	17	26	23;173;732	26	19	16	pass	Streptococcus pneumoniae (100.0)	pass			INCLUDED
29272	R34-3207		ERR069706	23644493;25101644;25407023;25826208;25956132;26528397;27131357;28133541;28199698;29774245;30210481;30446692;31003929;31540216;32042129	2059144	39.7	127	47078	0	0	100	pass	pass	N/A	N/A	pass	pass	15	16	19	15	6	179	26	1943	pass	112	68	61	60	23	28	47	38	51	49	34	33	23	29	32	27	20	35	17	1557	20	58	57	64	48	23	50	47	65	19	30	46	16	16	17	37	18	51	29	35	31	54	190	222	25	14	20	17	26	23;173;732	26	19	16	pass	Streptococcus pneumoniae (100.0)	pass			INCLUDED
29273	ND6052		ERR129206	23644493;25101644;25407023;25826208;25956132;26528397;28133541;28199698;29774245;30210481;30446692;31003929;31540216;32042129	2102031	39.6	126	64513	0	0	100	pass	pass	N/A	N/A	pass	pass	1	10	4	1	9	3	8	43	pass	2504	2284	61	60	23	28	24	38	48	48	34	33	25	29	31	26	20	21	28	47	20	24	712	61	48	1840	50	45	33	19	30	25	16	16	21	37	18	48	47	19	31	54	1259	222	25	14	30	17	26	23;175;22031	26	19	16	pass	Streptococcus pneumoniae (100.0)	pass			INCLUDED
29274	439699		ERR065960	23644493;25101644;25407023;25826208;25956132;26528397;28133541;28199698;29774245;30210481;30446692;31003929;31540216;32042129	2091136	39.6	107	48251	0	0	100	pass	pass	N/A	N/A	pass	pass	18	2	22	16	9	23	14	654	pass	2505	67	1816	65	23	28	47	38	48	48	34	796	25	28	18	26	20	21	28	47	20	24	712	736	48	18	53	1821	33	19	30	1721	16	16	21	37	18	816	48	19	31	54	1547	222	25	14	20	17	26	23;175;22083	26	19	16	pass	Streptococcus pneumoniae (100.0)	pass			INCLUDED
29275	BR1081		ERR129050	23644493;25101644;25407023;25826208;25956132;26528397;28133541;28199698;29774245;30210481;30446692;31003929;31540216;32042129	2102840	39.5	95	48819	0	0	100	pass	pass	N/A	N/A	pass	pass	18	2	22	16	9	23	14	654	pass	2505	67	1816	65	23	28	47	38	48	48	34	796	25	28	18	26	20	21	28	47	20	24	712	736	48	18	53	1821	33	19	30	1721	16	16	21	37	18	816	48	19	31	54	1547	222	25	14	20	17	26	23;175;22083	26	19	16	pass	Streptococcus pneumoniae (100.0)	pass			INCLUDED
29276	GL3031		ERR129110	23644493;25101644;25407023;25826208;25956132;26528397;28199698;29774245;30210481;31003929;31540216;32042129	2116502	39.5	88	80314	0	0	100	pass	pass	N/A	N/A	pass	pass	10	8	4	35	6	1	14	432	pass	113	818	61	774	23	28	24	38	48	48	34	1716	25	29	18	26	20	1552	17	1557	20	2040	57	856	49	20	49	43	2060	19	1738	46	16	16	17	37	18	49	47	19	1624	52	1259	738	25	14	29	17	26	23;173;732	26	19	16	pass	Streptococcus pneumoniae (100.0)	pass			INCLUDED
29277	R34-3091		ERR067996	23644493;25101644;25407023;25826208;25956132;26528397;28133541;28199698;29774245;30210481;31003929;31540216;32042129	2033415	39.6	81	65379	0	0	100	pass	pass	N/A	N/A	pass	pass	1	1	4	1	18	58	17	433	pass	2834	2282	61	2042	23	28	24	38	48	48	34	796	23	28	1627	26	20	21	17	47	20	57	57	1956	2093	18	53	43	33	19	1743	25	30	16	17	37	18	816	29	19	31	54	1273	738	25	14	29	17	26	23;175;22083	26	19	16	pass	Streptococcus pneumoniae (100.0)	pass			INCLUDED
29278	PT8116		ERR124318	23644493;25101644;25407023;25826208;25956132;26528397;28133541;28199698;29774245;30210481;31003929;31540216;32042129	2036429	39.5	106	46945	0	0	100	pass	pass	N/A	N/A	pass	pass	1	1	4	1	18	58	17	433	pass	2834	2282	61	2042	23	28	24	38	48	48	34	796	23	28	1627	26	20	21	17	47	20	57	57	1956	2090	18	53	43	33	19	1743	25	30	16	17	37	18	816	29	19	31	54	1273	738	25	14	29	17	26	23;175;22083	26	19	16	pass	Streptococcus pneumoniae (100.0)	pass			INCLUDED
29279	R34-3187		ERR069686	23644493;25101644;25407023;25826208;25956132;26528397;28133541;28199698;29774245;30210481;31003929;31540216;32042129	2039711	39.6	84	57573	0	0	100	pass	pass	N/A	N/A	pass	pass	1	1	4	1	18	58	17	433	pass	2834	2282	1974	2042	23	28	24	38	48	48	34	796	23	28	1627	26	20	21	17	47	20	57	57	1956	2090	18	53	43	33	1775	1743	25	30	16	17	37	18	816	29	19	31	54	1273	738	25	14	29	17	26	23;175;22083	26	19	16	pass	Streptococcus pneumoniae (100.0)	pass			INCLUDED
29280	LE4118		ERR129156	23644493;25101644;25407023;25826208;25956132;26528397;28133541;28199698;29774245;30210481;31003929;31540216;32042129	2061422	39.5	84	59177	0	0	100	pass	pass	N/A	N/A	pass	pass	1	1	4	1	18	58	17	433	pass	2837	2282	61	2042	23	28	24	38	48	48	34	796	25	28	1627	26	20	21	17	47	20	57	57	1956	2090	18	53	43	33	1766	1743	25	30	16	17	37	18	816	48	19	31	54	1273	738	25	14	29	17	26	23;173;175	26	19	16	pass	Streptococcus pneumoniae (100.0)	pass			INCLUDED
29281	NP7062		ERR124260	23644493;25101644;25407023;25826208;25956132;26528397;28133541;28199698;29774245;30210481;31003929;31540216;32042129	2098578	39.5	108	53985	0	0	100	pass	pass	N/A	N/A	pass	pass	1	1	131	1	18	58	17	1901	pass	2837	2282	61	2042	23	28	24	38	48	48	34	796	25	28	1627	26	20	21	17	47	20	57	57	1956	2090	18	53	43	33	1766	1743	25	30	16	17	37	18	816	48	19	31	54	1273	738	25	14	29	17	26	23;173;175	26	19	16	pass	Streptococcus pneumoniae (100.0)	pass			INCLUDED
29282	PT8085		ERR124307	23644493;25101644;25407023;25826208;25956132;26528397;28133541;28199698;29774245;30210481;31003929;31540216;32042129	2063472	39.5	94	58665	0	0	99.8	pass	pass	N/A	N/A	pass	pass	1	1	4	1	18	58	17	433	pass	2837	2282	61	2042	23	28	24	38	48	48	34	796	25	28	1627	26	20	21	17	47	20	57	57	1956	2090	18	53	43	33	1766	1743	25	30	16	17	37	18	816	48	19	31	54	1273	738	25	14	29	17	26	23;173;175	26	19	16	pass	Streptococcus pneumoniae (100.0)	pass			INCLUDED
29283	R34-3051		ERR065307	23644493;25101644;25407023;25826208;25956132;26528397;28133541;28199698;29774245;30210481;31003929;31540216;32042129	2049973	39.6	70	95201	0	0	100	pass	pass	N/A	N/A	pass	pass	1	5	9	9	6	4	6	438	pass	113	818	61	66	23	760	24	38	1887	48	34	796	25	29;24898	18	26	20	21	28	47	20	55	712	736	48	20	53	43	33	19	30	46	16	16	17	37	18	50	29	19	31	54	1259	225	25	14	29	17	26	23;173;175	26	19	16	pass	Streptococcus pneumoniae (100.0)	pass			INCLUDED
29284	R34-3055		ERR065311	23644493;25101644;25407023;25826208;25956132;26528397;28133541;28199698;29774245;30210481;31003929;31540216;32042129	2040294	39.6	54	183018	0	0	100	pass	pass	N/A	N/A	pass	pass	1	8	9	2	6	48	6	1839	pass	113	68	61	60	23	760	24	38	50	48	34	796	23	29;24898	18	26	20	21	28	47	20	24	712	736	48	20	53	43	33	19	30	46	16	16	17	37	18	50	48	19	31	54	1259	222	25	1354	29	705	26	23;173;175	26	19	16	pass	Streptococcus pneumoniae (100.0)	pass			INCLUDED
29285	R34-3057		ERR065313	23644493;25101644;25407023;25826208;25956132;26528397;28133541;28199698;29774245;30210481;31003929;31540216;32042129	2048594	39.6	69	90253	0	0	100	pass	pass	N/A	N/A	pass	pass	1	5	9	9	6	4	6	438	pass	113	818	61	66	23	760	24	38	1887	48	34	796	25	29;24898	18	26	20	21	28	47	20	55	712	736	48	20	53	43	33	19	30	46	16	16	17	37	18	50	29	19	31	54	1259	225	25	14	29	17	26	23;173;175	26	19	16	pass	Streptococcus pneumoniae (100.0)	pass			INCLUDED
29286	R34-3177		ERR067976	23644493;25101644;25407023;25826208;25956132;26528397;28133541;28199698;29774245;30210481;31003929;31540216;32042129	2048804	39.6	72	73111	0	0	100	pass	pass	N/A	N/A	pass	pass	1	8	9	9	6	4	6	42	pass	113	818	61	66	23	760	24	38	1887	48	34	796	25	29;24898	18	26	20	21	28	47	20	55	712	736	48	20	53	43	33	19	30	46	16	16	17	37	18	50	47	19	31	54	1259	225	25	14	29	17	26	23;173;175	26	19	16	pass	Streptococcus pneumoniae (100.0)	pass			INCLUDED
29287	154389		ERR069780	23644493;25101644;25407023;25826208;25956132;26528397;28133541;28199698;29774245;30210481;31003929;31540216;32042129	2073748	39.6	74	112875	0	0	99.8	pass	pass	N/A	N/A	pass	pass	1	2	9	2	6	4	6	436	pass	113	68	61	60	23	760	47	38	50	48	34	796	23	29;24898	31	20	20	21	28	47	20	24	712	736	48	20	53	43	33	19	30	46	16	16	17	37	18	50	48	19	31	54	1259	222	25	14	29	705	26	23;173;175	26	19	16	pass	Streptococcus pneumoniae (100.0)	pass			INCLUDED
29288	LE4119		ERR129157	23644493;25101644;25407023;25826208;25956132;26528397;28133541;28199698;29774245;30210481;31003929;31540216;32042129	2101095	39.6	79	74319	0	0	100	pass	pass	N/A	N/A	pass	pass	7	13	8	6	1	6	8	338	pass	113	2280	61	61	23	28	47	38	49	48	34	33	23	29	18	20	20	35	17	47	20	56	57	1956	1885	20	53	43	64	19	1880	25	16	16	17	37	18	1832	29	35	31	54	1273	222	25	14	20	17	26	23;173;175	26	19	16	pass	Streptococcus pneumoniae (100.0)	pass			INCLUDED
29289	R34-3209		ERR069708	23644493;25101644;25407023;25826208;25956132;26528397;28133541;28199698;29774245;30210481;31003929;31540216;32042129	2045766	39.6	75	93622	0	0	100	pass	pass	N/A	N/A	pass	pass	7	13	8	6	1	6	8	338	pass	113	2280	61	774	23	28	47	38	49	48	34	33	23	29	18	20	20	35	17	47	20	56	2209	1956	1885	20	53	43	64	19	1880	25	16	16	17	37	18	49	29	35	31	54	1273	222	25	14	20	17	26	23;173;175	26	19	16	pass	Streptococcus pneumoniae (100.0)	pass			INCLUDED
29290	ND6140		ERR124235	23644493;25101644;25407023;25826208;25956132;26528397;28133541;28199698;29774245;30210481;31003929;31540216;32042129	2072339	39.6	73	116350	0	0	100	pass	pass	N/A	N/A	pass	pass	7	13	8	6	1	6	8	338	pass	113	2280	61	60	23	28	47	38	49	48	34	33	23	29	18	20	20	21	17	47	20	56	57	1956	1885	20	53	43	64	19	1880	25	16	16	17	37	18	49	29	35	31	54	1273	222	25	14	20	17	26	23;175;22083	26	19	16	pass	Streptococcus pneumoniae (100.0)	pass			INCLUDED
29291	PT8021		ERR124287	23644493;25101644;25407023;25826208;25956132;26528397;28133541;28199698;29774245;30210481;31003929;31540216;32042129	2063487	39.6	78	72798	0	0	100	pass	pass	N/A	N/A	pass	pass	1	8	7	9	6	4	6	10323	pass	113	818	61	66	23	1789	24	38	1887	48	34	796	25	29;24898	18	26	20	21	28	47	20	55	712	736	2109	20	53	43	33	19	30	46	16	16	17	37	18	50	47	19	31	54	1259	225	25	14	29	17	26	23;173;175	26	19	16	pass	Streptococcus pneumoniae (100.0)	pass			INCLUDED
29292	CH2061		ERR129082	23644493;25101644;25407023;25826208;25956132;26528397;28133541;28199698;29774245;30210481;31003929;31540216;32042129	2051773	39.6	73	95324	0	0	100	pass	pass	N/A	N/A	pass	pass	8	8	9	9	6	4	6	190	pass	113	818	61	66	23	760	24	38	1887	48	34	796	25	29;24898	18	26	20	21	28	47	20	2260	712	736	2111	20	53	43	33	19	30	46	16	16	17	37	18	50	47	19	31	54	1259	225	25	14	20	705	26	23;173;175	26	19	16	pass	Streptococcus pneumoniae (100.0)	pass			INCLUDED
29293	CH2116		ERR129098	23644493;25101644;25407023;25826208;25956132;26528397;28133541;28199698;29774245;30210481;31003929;31540216;32042129	2052923	39.6	95	90379	0	0	100	pass	pass	N/A	N/A	pass	pass	1	5	9	9	6	4	6	438	pass	113	818	61	66	23	760	24	38	1887	48	34	796	25	29;24898	18	26	20	21	28	47	20	55	712	736	48	20	53	43	33	19	30	46	16	16	17	37	18	50	29	19	31	54	1259	225	25	14	29	17	26	23;173;175	26	19	16	pass	Streptococcus pneumoniae (100.0)	pass			INCLUDED
29294	GL3049		ERR129116	23644493;25101644;25407023;25826208;25956132;26528397;28133541;28199698;29774245;30210481;31003929;31540216;32042129	2042918	39.6	56	106463	0	0	100	pass	pass	N/A	N/A	pass	pass	1	8	9	2	6	48	6	1839	pass	113	68	61	60	23	760	24	38	50	48	34	796	23	29;24898	18	26	20	21	28	47	20	24	712	736	48	20	53	43	33	19	30	46	16	16	17	37	18	50	48	19	31	54	1259	222	25	14	29	705	26	23;173;175	26	19	16	pass	Streptococcus pneumoniae (100.0)	pass			INCLUDED
29295	GL3050		ERR129117	23644493;25101644;25407023;25826208;25956132;26528397;28133541;28199698;29774245;30210481;31003929;31540216;32042129	2059046	39.6	88	93000	0	0	100	pass	pass	N/A	N/A	pass	pass	7	13	8	6	1	6	8	338	pass	113	2280	61	61	23	28	47	38	49	48	34	33	23	29	18	20	20	35	17	47	20	56	57	1956	1885	20	53	43	64	19	1880	25	16	16	17	37	18	1832	29	35	31	54	1273	222	25	14	20	17	26	23;173;175	26	19	16	pass	Streptococcus pneumoniae (100.0)	pass			INCLUDED
29296	LE4058		ERR129141	23644493;25101644;25407023;25826208;25956132;26528397;28133541;28199698;29774245;30210481;31003929;31540216;32042129	2080132	39.6	67	94028	0	0	100	pass	pass	N/A	N/A	pass	pass	1	8	9	2	6	48	6	1839	pass	113	68	61	60	23	760	24	38	50	48	34	796	23	29;24898	18	26	20	21	28	47	20	24	712	736	48	20	53	43	33	19	30	46	16	16	17	37	18	50	48	19	31	54	1259	222	25	14	29	705	26	23;173;175	26	19	16	pass	Streptococcus pneumoniae (100.0)	pass			INCLUDED
29297	MD5068		ERR129176	23644493;25101644;25407023;25826208;25956132;26528397;28133541;28199698;29774245;30210481;31003929;31540216;32042129	2056406	39.6	94	64133	0	0	100	pass	pass	N/A	N/A	pass	pass	7	13	8	6	1	6	8	338	pass	113	2280	61	61	23	28	47	38	49	48	34	33	23	29	18	20	20	35	17	47	20	56	57	1956	1885	20	53	43	64	19	1880	25	16	16	17	37	18	1832	29	35	31	54	1273	222	25	14	20	17	26	23;173;175	26	19	16	pass	Streptococcus pneumoniae (100.0)	pass			INCLUDED
29298	ND6051		ERR129205	23644493;25101644;25407023;25826208;25956132;26528397;28133541;28199698;29774245;30210481;31003929;31540216;32042129	2057268	39.6	69	73343	0	0	100	pass	pass	N/A	N/A	pass	pass	1	8	9	9	6	4	6	42	pass	113	818	61	66	23	760	24	38	1887	48	34	796	25	29;24898	18	26	20	21	28	47	20	55	712	736	48	20	53	43	33	19	30	46	16	16	17	37	18	50	47	19	31	54	1259	225	25	14	29	17	26	23;173;175	26	19	16	pass	Streptococcus pneumoniae (100.0)	pass			INCLUDED
29299	LE4081		ERR129146	23644493;25101644;25407023;25826208;25956132;26528397;28133541;28199698;29774245;30210481;31003929;31540216;32042129	2055087	39.6	74	73265	0	0	100	pass	pass	N/A	N/A	pass	pass	1	8	9	9	6	4	6	42	pass	113	818	61	66	23	760	24	38	1887	48	34	796	25	29;24898	18	26	20	21	28	47	20	55	712	736	48	20	53	43	33	19	30	46	16	16	17	37	18	50	47	19	31	54	1259	225	25	14	29	17	26	23;173;175	26	19	16	pass	Streptococcus pneumoniae (100.0)	pass			INCLUDED
29300	248734		ERR069802	23644493;25101644;25407023;25826208;25956132;26528397;28133541;28199698;29774245;30210481;31003929;31540216;32042129	2043112	39.6	65	86277	0	0	100	pass	pass	N/A	N/A	pass	pass	1	8	9	2	6	4	6	439	pass	2835	2283	61	60	23	760	47	38	50	48	34	32	23	29;24898	18	26	20	21	28	47	20	24	712	736	48	20	53	1700	33	19	30	46	16	16	17	37	18	50	48	19	31	54	1259	222	25	14	29	705	26	23;173;175	26	19	16	pass	Streptococcus pneumoniae (100.0)	pass			INCLUDED
29301	LE4083		ERR129147	23644493;25101644;25407023;25826208;25956132;26528397;28133541;28199698;29774245;30210481;31003929;31540216;32042129	2080924	39.6	72	80344	0	0	100	pass	pass	N/A	N/A	pass	pass	1	8	9	2	6	4	6	439	pass	2835	2283	61	60	23	760	47	38	50	48	34	32	23	29;24898	18	26	20	21	28	47	20	24	712	736	48	20	53	1700	33	19	30	46	16	16	17	37	18	50	48	19	31	54	1259	222	25	14	29	705	26	23;173;175	26	19	16	pass	Streptococcus pneumoniae (100.0)	pass			INCLUDED
29302	LE4150		ERR129161	23644493;25101644;25407023;25826208;25956132;26528397;28133541;28199698;29774245;30210481;31003929;31540216;32042129	2124745	39.6	97	81394	0	0	100	pass	pass	N/A	N/A	pass	pass	78	8	9	2	6	4	6	1847	pass	113	2283	61	60	23	760	24	38	50	48	34	33	23	29	18	26	20	21	28	47	20	24	712	736	48	20	53	43	33	19	30	46	16	16	17	37	18	50	1845	19	31	54	1259	222	25	14	29	705	26	23;173;175	26	19	16	pass	Streptococcus pneumoniae (100.0)	pass			INCLUDED
29303	ND6115		ERR124219	23644493;25101644;25407023;25826208;25956132;26528397;28133541;28199698;29774245;30210481;31003929;31540216;32042129	2057776	39.7	54	156825	0	0	100	pass	pass	N/A	N/A	pass	pass	1	8	4	1	1	4	6	36	pass	113	818	61	60	23	760	24	38	50	48	34	796	23	29;24898	18	26	20	21	28	47	20	24	712	1966	1891	20	53	43	65	19	30	46	16	16	17	37	18	50	48	19	31	54	1259	738	25	14	29	705	26	23;173;175	26	19	16	pass	Streptococcus pneumoniae (100.0)	pass			INCLUDED
29304	CH2124		ERR129100	23644493;25101644;25407023;25826208;25956132;26528397;28133541;28199698;29774245;30210481;31003929;31540216;32042129	2125266	39.6	100	69153	0	0	100	pass	pass	N/A	N/A	pass	pass	78	8	9	2	6	4	6	1847	pass	113	2283	61	60	23	760	24	38	50	48	34	33	23	29	18	26	20	21	28	47	20	24	712	736	48	20	53	43	33	19	30	46	16	16	17	37	18	50	1845	19	31	54	1259	222	25	14	29	705	26	23;173;175	26	19	16	pass	Streptococcus pneumoniae (100.0)	pass			INCLUDED
29305	GL3075		ERR129122	23644493;25101644;25407023;25826208;25956132;26528397;28133541;28199698;29774245;30210481;31003929;31540216;32042129	2099926	39.5	79	86308	0	0	100	pass	pass	N/A	N/A	pass	pass	1	8	9	2	6	4	6	439	pass	113	2283	61	60	23	760	24	38	50	48	34	796	23	29;24898	18	26	20	21	28	47	20	24	712	736	48	20	53	43	33	19	30	46	16	16	17	37	18	50	48	19	31	54	1259	222	25	14	29	705	26	23;173;175	26	19	16	pass	Streptococcus pneumoniae (100.0)	pass			INCLUDED
29306	MD5035		ERR129171	23644493;25101644;25407023;25826208;25956132;26528397;28133541;28199698;29774245;30210481;31003929;31540216;32042129	2096414	39.6	73	117784	0	0	100	pass	pass	N/A	N/A	pass	pass	1	8	4	1	1	4	6	36	pass	113	818	61	60	23	760	24	38	50	48	34	796	23	29;24898	18	26	20	21	28	47	20	24	712	1966	1891	20	53	43	65	19	30	46	16	16	17	37	18	50	48	19	31	54	1259	738	25	14	29	705	26	23;173;175	26	19	16	pass	Streptococcus pneumoniae (100.0)	pass			INCLUDED
29307	ND6144		ERR124238	23644493;25101644;25407023;25826208;25956132;26528397;28133541;28199698;29774245;30210481;31003929;31540216;32042129	2065781	39.5	79	122980	0	0	100	pass	pass	N/A	N/A	pass	pass	1	8	9	2	6	4	6	439	pass	113	2283	61	60	1899	760	24	38	50	48	34	796	23	29;24898	18	26	20	21	28	47	20	24	712	736	48	20	53	43	33	19	30	46	16	16	17	37	18	50	48	19	31	54	1259	222	25	14	29	705	26	23;173;175	26	19	16	pass	Streptococcus pneumoniae (100.0)	pass			INCLUDED
29308	BR1058		ERR129043	23644493;25101644;25407023;25826208;25956132;26528397;28133541;28199698;29774245;30210481;31003929;31540216;32042129	2134001	39.6	106	67084	0	0	99.5	pass	pass	N/A	N/A	pass	pass	7	43	8	6	25	6	8	1373	pass	113	2280	61	61	23	28	47	38	49	48	34	33	23	29	18	20	20	35	17	47	20	57	2238	1963	48	20	53	43	64	19	1729	25	16	16	17	37	18	49	29	35	31	54	1273	222	25	14	20	17	26	23;173;175	26	19	16	pass	Streptococcus pneumoniae (100.0)	pass			INCLUDED
29309	ND6008		ERR129192	23644493;25101644;25407023;25826208;25956132;26528397;28133541;28199698;29774245;30210481;31003929;31540216;32042129	2081668	39.6	96	85406	0	0	100	pass	pass	N/A	N/A	pass	pass	1	8	4	2	32	4	6	1448	pass	113	818	61	60	23	760	24	38	50	48	34	796	23	29;24898	18	26	20	21	28	47	20	24	712	736	48	20	53	47	33	812	30	46	16	16	17	37	18	50	29	19	31	54	1259	222	25	14	29	705	26	23;173;732	26	19	16	pass	Streptococcus pneumoniae (100.0)	pass			INCLUDED
29310	334847		ERR069821	23644493;25101644;25407023;25826208;25956132;26528397;28133541;28199698;29774245;30210481;31003929;31540216;32042129	2141169	39.4	97	83336	0	0	100	pass	pass	N/A	N/A	pass	pass	4	4	2	4	4	1	1	81	pass	105	68	61	67	23	28	20	40	50	48	34	35	23	29	18	20	20	21	28	1557	20	56	54	62	49	48	53	43	33	41	30	46	16	16	17	37	18	54	49	19	31	54	1259	225	25	14	29	17	26	34;173;175	26	19	16	pass	Streptococcus pneumoniae (100.0)	pass			INCLUDED
29311	365502		ERR069830	23644493;25101644;25407023;25826208;25956132;26528397;28133541;28199698;29774245;30210481;31003929;31540216;32042129	2122056	39.6	89	122895	0	0	100	pass	pass	N/A	N/A	pass	pass	1	8	9	2	6	4	6	439	pass	113	818	61	60	23	760	24	38	50	48	34	796	23	29;24898	18	26	20	21	1459	47	20	24	712	736	48	20	53	43	33	19	30	46	16	16	17	37	18	50	48	19	31	54	1259	222	25	14	29	705	26	23;173;175	26	19	16	pass	Streptococcus pneumoniae (100.0)	pass			INCLUDED
29312	R34-3136		ERR068030	23644493;25101644;25407023;25826208;25956132;26528397;28133541;28199698;29774245;30210481;31003929;31540216;32042129	2094899	39.6	75	74197	0	0	100	pass	pass	N/A	N/A	pass	pass	7	32	8	12	6	6	63	342	pass	113	818	61	64	23	28	47	38	49	48	34	33	23	29	18	26	20	21	17	47	20	57	57	1956	1885	20	53	43	33	19	1729	25	16	16	17	37	18	49	29	35	31	54	1273	222	25	14	20	17	26	23;175;22083	26	19	16	pass	Streptococcus pneumoniae (100.0)	pass			INCLUDED
29313	25310		ERR069736	23644493;25101644;25407023;25826208;25956132;26528397;28133541;28199698;29774245;30210481;31003929;31540216;32042129	2073271	39.6	69	133883	0	0	99.8	pass	pass	N/A	N/A	pass	pass	1	8	4	1	1	4	6	36	pass	2870	818	61	60	23	760	24	38	50	48	34	796	23	29;24898	18	26	20	21	28	47	20	24	712	1966	1891	20	53	43	65	19	30	46	16	16	17	37	18	50	48	19	31	54	1259	738	25	14	29	705	26	23;173;175	26	19	16	pass	Streptococcus pneumoniae (100.0)	pass			INCLUDED
29314	44744		ERR069742	23644493;25101644;25407023;25826208;25956132;26528397;28133541;28199698;29774245;30210481;31003929;31540216;32042129	2113974	39.5	113	51951	0	0	100	pass	pass	N/A	N/A	pass	pass	15	29	4	21	30	1	14	242	pass	2518	2052	61	1865	23	28	24	38	1769	48	34	796	25	29	18	26	20	21	28	1557	20	2039	2014	64	48	47	50	43	33	19	30	1723	1528	16	17	37	18	817	1853	36	31	52	190	222	25	14	20	17	26	34;732;22083	1342	19	16	pass	Streptococcus pneumoniae (100.0)	pass			INCLUDED
29315	173015		ERR069785	23644493;25101644;25407023;25826208;25956132;26528397;28133541;28199698;29774245;30210481;31003929;31540216;32042129	2131995	39.4	97	68001	0	0	100	pass	pass	N/A	N/A	pass	pass	4	4	2	4	4	1	1	81	pass	105	68	61	67	23	28	20	40	50	48	34	35	23	29	18	20	20	21	28	1557	20	56	54	62	49	48	53	43	33	41	30	46	16	16	17	37	18	54	49	19	31	54	1259	225	25	14	29	17	26	34;173;175	26	19	16	pass	Streptococcus pneumoniae (100.0)	pass			INCLUDED
29316	218229		ERR069797	23644493;25101644;25407023;25826208;25956132;26528397;28133541;28199698;29774245;30210481;31003929;31540216;32042129	2142281	39.4	96	82857	0	0	99.8	pass	pass	N/A	N/A	pass	pass	4	4	2	4	4	1	1	81	pass	105	68	61	67	23	28	20	40	50	48	34	35	23	29	18	20	20	21	28	1557	20	56	54	62	49	48	53	43	33	41	30	46	16	16	17	37	18	54	49	19	31	54	1259	225	25	14	29	17	26	34;173;175	26	19	16	pass	Streptococcus pneumoniae (100.0)	pass			INCLUDED
29317	R34-3078		ERR067983	23644493;25101644;25407023;25826208;25956132;26528397;28133541;28199698;29774245;30210481;31003929;31540216;32042129	1982024	39.7	60	103806	0	0	99.8	pass	pass	N/A	N/A	pass	pass	7	15	2	10	6	1	22	180	pass	113	68	71	774	23	760	24	38	52	48	34	796	27	29	33	26	35	21	28	47	20	818	853	856	49	20	53	43	65	19	30	46	30	16	21	37	18	816	47	36	31	54	1273	738	25	14	20	17	26	34;732;22083	640	19	16	pass	Streptococcus pneumoniae (100.0)	pass			INCLUDED
29318	R34-3202		ERR069701	23644493;25101644;25407023;25826208;25956132;26528397;28133541;28199698;29774245;30210481;31003929;31540216;32042129	2011929	39.7	76	91145	0	0	100	pass	pass	N/A	N/A	pass	pass	7	15	2	10	6	1	22	180	pass	113	68	71	774	23	760	24	38	52	48	34	796	27	29	33	26	35	21	28	47	20	818	853	856	49	20	53	43	65	19	30	46	30	16	21	37	18	816	47	36	31	54	1273	738	25	14	20	17	26	34;732;22083	640	19	16	pass	Streptococcus pneumoniae (100.0)	pass			INCLUDED
29319	MD5090		ERR129180	23644493;25101644;25407023;25826208;25956132;26528397;28133541;28199698;29774245;30210481;31003929;31540216;32042129	2017903	39.7	69	128072	0	0	100	pass	pass	N/A	N/A	pass	pass	7	15	2	10	6	1	22	180	pass	113	68	71	774	23	760	24	38	52	48	34	796	27	29	33	26	35	21	28	47	20	818	853	856	49	20	53	43	65	19	30	46	30	16	21	37	18	816	47	36	31	54	1273	738	25	14	20	17	26	34;732;22083	640	19	16	pass	Streptococcus pneumoniae (100.0)	pass			INCLUDED
29320	PT8093		ERR124311	23644493;25101644;25407023;25826208;25956132;26528397;28199698;29774245;30210481;31003929;31540216;32042129	2011719	39.7	84	60142	0	0	100	pass	pass	N/A	N/A	pass	pass	1	2	29	18	6	4	18	568	pass	2831	818	61	1869	23	1682	24	38	50	48	34	33	23	29	30	26	20	1551	17	47	20	2024	55	60	48	1825	53	45	33	19	810	46	30	16	17	37	18	817	29	19	1743	55	1259	225	25	14	20	17	26	23;173;732	26	19	16	pass	Streptococcus pneumoniae (100.0)	pass			INCLUDED
29321	R34-3069		ERR065324	23644493;25101644;25407023;25826208;25956132;26528397;28133541;28199698;29774245;30210481;31003929;31540216;32042129	2003039	39.7	94	68067	0	0	99.8	pass	pass	N/A	N/A	pass	pass	18	12	4	44	14	77	97	558	pass	2832	2278	61	62	23	28	47	40	48	48	34	33	25	29	30	26	20	21	17	47	20	2038	53	61	48	1826	49	43	33	1764	1745	25	1569	16	17	37	18	816	29	36	18	52	1259	225	25	14	29	17	26	23;732;22083	26	19	16	pass	Streptococcus pneumoniae (100.0)	pass			INCLUDED
29322	R34-3074		ERR065329	23644493;25101644;25407023;25826208;25956132;26528397;28133541;28199698;29774245;30210481;31003929;31540216;32042129	1998446	39.7	111	52266	0	0	99.8	pass	pass	N/A	N/A	pass	pass	18	12	4	44	14	77	97	558	pass	2832	2278	61	62	23	28	47	40	48	48	34	33	25	29	30	26	20	21	17	47	20	2038	53	61	48	1826	49	43	33	1764	1745	25	1569	16	17	37	18	816	29	36	18	52	1259	225	25	14	29	17	26	23;732;22083	26	19	16	pass	Streptococcus pneumoniae (100.0)	pass			INCLUDED
29323	R34-3025		ERR065351	23644493;25101644;25407023;25826208;25956132;26528397;28133541;28199698;29774245;30210481;31003929;31540216;32042129	1998150	39.7	76	68312	0	0	99.5	pass	pass	N/A	N/A	pass	pass	18	12	4	44	14	77	97	558	pass	2832	2278	61	62	23	28	47	40	48	48	34	33	25	29	30	26	20	21	17	47	20	2038	53	61	48	1826	49	43	33	1764	1745	25	1569	16	17	37	18	816	29	36	18	52	1259	225	25	14	29	17	26	23;732;22083	26	19	16	pass	Streptococcus pneumoniae (100.0)	pass			INCLUDED
29324	R34-3172		ERR067970	23644493;25101644;25407023;25826208;25956132;26528397;28133541;28199698;29774245;30210481;31003929;31540216;32042129	2012618	39.7	112	47658	0	0	99.8	pass	pass	N/A	N/A	pass	pass	18	12	4	44	14	77	238	3632	pass	2832	2278	61	62	23	28	47	40	48	48	34	33	25	29	30	26	20	21	17	47	20	2038	53	61	48	1826	49	43	33	1764	1745	25	1569	16	17	37	18	816	29	36	18	52	1259	225	25	14	29	17	26	23;732;22083	26	19	16	pass	Streptococcus pneumoniae (100.0)	pass			INCLUDED
29325	R34-3119		ERR068019	23644493;25101644;25407023;25826208;25956132;26528397;28133541;28199698;29774245;30210481;31003929;31540216;32042129	2031222	39.7	65	81045	0	0	99.7	pass	pass	N/A	N/A	pass	pass	18	12	4	44	14	77	97	558	pass	2832	2278	61	62	23	28	47	40	48	48	34	33	25	29	30	26	20	21	17	47	20	2038	53	61	48	1826	49	43	33	1764	1745	25	1569	16	17	37	18	816	29	36	18	52	1259	225	25	14	29	17	26	23;732;22083	26	19	16	pass	Streptococcus pneumoniae (100.0)	pass			INCLUDED
29326	R34-3122		ERR068022	23644493;25101644;25407023;25826208;25956132;26528397;28133541;28199698;29774245;30210481;31003929;31540216;32042129	2054327	39.6	92	69411	0	0	100	pass	pass	N/A	N/A	pass	pass	7	9	19	1	14	48	14	452	pass	113	68	71	67	23	28	24	38	48	48	34	796	25	29	31	20	35	21	28	50	20	57	54	64	48	20	53	43	65	19	57	46	30	16	21	37	18	817	29	19	31	54	1273	222	25	14	20	17	26	34;175;22083	26	19	16	pass	Streptococcus pneumoniae (100.0)	pass			INCLUDED
29327	R34-3131		ERR068029	23644493;25101644;25407023;25826208;25956132;26528397;28133541;28199698;29774245;30210481;31003929;31540216;32042129	2037744	39.7	83	68320	0	0	99.7	pass	pass	N/A	N/A	pass	pass	18	12	4	44	14	77	97	558	pass	2832	2278	61	62	23	28	47	40	48	48	34	33	25	29	30	26	20	21	17	47	20	2038	53	61	48	1826	49	43	33	1764	1745	25	1569	16	17	37	18	816	29	36	18	52	1259	225	25	14	29	17	26	23;732;22083	26	19	16	pass	Streptococcus pneumoniae (100.0)	pass			INCLUDED
29328	67094		ERR069749	23644493;25101644;25407023;25826208;25956132;26528397;28133541;28199698;29774245;30210481;31003929;31540216;32042129	1988034	39.7	54	89633	0	0	99.8	pass	pass	N/A	N/A	pass	pass	18	12	4	44	14	77	97	558	pass	2832	2278	61	62	23	28	47	40	48	48	34	33	25	29	30	26	20	21	17	47	20	2038	53	61	48	1826	49	43	33	1764	1745	25	1569	16	17	37	18	816	29	36	18	52	1259	225	25	14	29	17	26	23;732;22083	26	19	16	pass	Streptococcus pneumoniae (100.0)	pass			INCLUDED
29329	PT8107		ERR124316	23644493;25101644;25407023;25826208;25956132;26528397;28133541;28199698;29774245;30210481;31003929;31540216;32042129	2002483	39.7	62	85005	0	0	99.8	pass	pass	N/A	N/A	pass	pass	18	12	4	44	14	77	97	558	pass	2832	2278	61	62	23	28	47	40	48	48	34	33	25	29	30	26	20	21	17	47	20	2038	53	61	48	1826	49	43	33	1764	1745	25	1569	16	17	37	18	816	29	36	18	52	1259	225	25	14	29	17	26	23;732;22083	26	19	16	pass	Streptococcus pneumoniae (100.0)	pass			INCLUDED
29330	BR1029		ERR129035	23644493;25101644;25407023;25826208;25956132;26528397;28133541;28199698;29774245;30210481;31003929;31540216;32042129	2004550	39.7	97	61149	0	0	99.8	pass	pass	N/A	N/A	pass	pass	18	12	4	44	14	77	97	558	pass	2832	2278	61	62	23	28	47	40	48	48	34	33	25	29	30	26	20	21	17	47	20	2038	53	61	48	1826	49	43	33	1764	1745	25	1569	16	17	37	18	816	29	36	18	52	1259	225	25	14	29	17	26	23;732;22083	26	19	16	pass	Streptococcus pneumoniae (100.0)	pass			INCLUDED
29331	R34-3229		ERR069728	23644493;25101644;25407023;25826208;25956132;26528397;28133541;28199698;29774245;30210481;31003929;31540216;32042129	2001565	39.7	89	68075	0	0	99.8	pass	pass	N/A	N/A	pass	pass	18	12	4	44	14	77	97	558	pass	2832	2278	61	62	23	28	47	40	48	48	34	33	25	29	30	26	20	21	17	47	20	2038	53	61	48	1826	49	43	33	1764	1745	25	1569	16	17	37	18	816	29	36	18	52	1259	225	25	14	29	17	26	23;732;22083	26	19	16	pass	Streptococcus pneumoniae (100.0)	pass			INCLUDED
29332	NP7020		ERR124250	23644493;25101644;25407023;25826208;25956132;26528397;28133541;28199698;29774245;30210481;31003929;31540216;32042129	2050070	39.7	70	67991	0	0	99.8	pass	pass	N/A	N/A	pass	pass	18	12	4	44	14	77	97	558	pass	2832	2278	61	62	23	28	47	40	48	48	34	33	25	29	30	26	20	21	17	47	20	2038	53	2135	48	1826	49	43	33	1764	1745	25	1569	16	17	37	18	816	29	36	18	52	1259	225	25	14	29	17	26	23;732;22083	26	19	16	pass	Streptococcus pneumoniae (100.0)	pass			INCLUDED
29333	NP7122		ERR124277	23644493;25101644;25407023;25826208;25956132;26528397;28133541;28199698;29774245;30210481;31003929;31540216;32042129	2003906	39.7	101	51772	0	0	99.8	pass	pass	N/A	N/A	pass	pass	18	12	4	44	14	77	97	558	pass	2832	2278	61	62	23	28	47	40	48	48	34	33	25	29	30	26	20	21	17	47	20	2038	53	61	48	1826	49	43	33	1764	1745	25	1569	16	17	37	18	816	29	36	18	52	1259	225	25	14	29	17	26	23;732;22083	26	19	16	pass	Streptococcus pneumoniae (100.0)	pass			INCLUDED
29334	PT8003		ERR124279	23644493;25101644;25407023;25826208;25956132;26528397;28133541;28199698;29774245;30210481;31003929;31540216;32042129	2007806	39.7	105	52642	0	0	99.8	pass	pass	N/A	N/A	pass	pass	18	12	4	44	14	77	97	558	pass	2832	2278	61	62	23	28	47	40	48	48	34	33	25	29	30	26	20	21	17	47	20	2038	53	61	48	1826	49	43	33	1764	1745	25	1569	16	17	37	18	816	29	1581	18	52	1259	1586	25	14	29	17	26	23;732;22083	26	19	16	pass	Streptococcus pneumoniae (100.0)	pass			INCLUDED
29335	PT8064		ERR124299	23644493;25101644;25407023;25826208;25956132;26528397;28133541;28199698;29774245;30210481;31003929;31540216;32042129	2008454	39.7	110	47313	0	0	99.5	pass	pass	N/A	N/A	pass	pass	18	12	4	44	14	77	97	558	pass	2832	2278	61	62	23	28	47	40	48	48	34	33	25	29	30	26	20	21	17	47	20	2038	53	61	48	1826	49	43	33	1764	1745	25	1569	16	17	37	18	816	29	1581	18	52	1259	1586	25	14	29	17	26	23;732;22083	26	19	16	pass	Streptococcus pneumoniae (100.0)	pass			INCLUDED
29336	CH2123		ERR129099	23644493;25101644;25407023;25826208;25956132;26528397;28133541;28199698;29774245;30210481;31003929;31540216;32042129	2006468	39.7	80	64156	0	0	99.3	pass	pass	N/A	N/A	pass	pass	18	12	4	44	14	77	97	558	pass	2832	2304	61	62	23	28	47	40	48	48	34	33	25	29	30	26	20	21	17	47	20	2038	53	61	48	1826	49	43	33	1764	1745	25	1569	16	17	37	18	816	29	36	18	52	1259	225	25	14	29	17	26	23;732;22083	26	19	16	pass	Streptococcus pneumoniae (100.0)	pass			INCLUDED
29337	LE4062		ERR129143	23644493;25101644;25407023;25826208;25956132;26528397;28133541;28199698;29774245;30210481;31003929;31540216;32042129	2005347	39.7	65	67892	0	0	99.8	pass	pass	N/A	N/A	pass	pass	18	12	4	44	14	77	97	558	pass	2832	2278	61	62	23	28	47	40	48	48	34	33	25	29	30	26	20	21	17	47	20	2038	53	61	48	1826	49	43	33	1764	1745	25	1569	16	17	37	18	816	29	36	18	52	1259	225	25	14	29	17	26	23;732;22083	26	19	16	pass	Streptococcus pneumoniae (100.0)	pass			INCLUDED
29338	LE4084		ERR129148	23644493;25101644;25407023;25826208;25956132;26528397;28133541;28199698;29774245;30210481;31003929;31540216;32042129	2005750	39.7	108	48624	0	0	99.8	pass	pass	N/A	N/A	pass	pass	18	12	4	44	14	77	97	558	pass	2832	2278	61	62	23	28	47	40	48	48	34	33	25	29	30	26	20	21	17	47	20	2038	53	61	48	1826	49	43	33	1764	1745	25	1569	16	17	37	18	816	29	36	18	52	1259	225	25	14	29	17	26	23;732;22083	26	19	16	pass	Streptococcus pneumoniae (100.0)	pass			INCLUDED
29339	MD5042		ERR129173	23644493;25101644;25407023;25826208;25956132;26528397;28133541;28199698;29774245;30210481;31003929;31540216;32042129	1990859	39.8	73	82396	0	0	99.8	pass	pass	N/A	N/A	pass	pass	18	12	4	44	14	77	97	558	pass	2832	2278	61	62	23	28	47	40	48	48	34	33	25	29	30	26	20	21	17	47	20	2038	53	61	48	1826	49	43	33	1764	1745	25	1569	16	17	37	18	816	29	36	18	52	1259	225	25	14	29	17	26	23;732;22083	26	19	16	pass	Streptococcus pneumoniae (100.0)	pass			INCLUDED
29340	MD5081		ERR129179	23644493;25101644;25407023;25826208;25956132;26528397;28133541;28199698;29774245;30210481;31003929;31540216;32042129	2002729	39.7	62	89669	0	0	99.8	pass	pass	N/A	N/A	pass	pass	18	12	4	44	14	77	97	558	pass	2832	2278	61	62	23	28	47	40	48	48	34	33	25	29	30	26	20	21	17	47	20	2038	53	61	48	1826	49	43	33	1764	1745	25	1569	16	17	37	18	816	29	36	18	52	1259	225	25	14	29	17	26	23;732;22083	26	19	16	pass	Streptococcus pneumoniae (100.0)	pass			INCLUDED
29341	ND6153		ERR124241	23644493;25101644;25407023;25826208;25956132;26528397;28133541;28199698;29774245;30210481;31003929;31540216;32042129	2005286	39.7	82	78337	0	0	99.8	pass	pass	N/A	N/A	pass	pass	18	12	4	44	14	77	97	558	pass	2832	2278	61	62	23	28	47	40	48	48	34	33	25	29	30	26	20	21	17	47	20	2038	53	61	48	1826	49	43	33	1764	1745	25	1569	16	17	37	18	816	29	36	18	52	1259	225	25	14	29	17	26	23;732;22083	26	19	16	pass	Streptococcus pneumoniae (100.0)	pass			INCLUDED
29342	NP7113		ERR124275	23644493;25101644;25407023;25826208;25956132;26528397;28133541;28199698;29774245;30210481;31003929;31540216;32042129	2004880	39.7	98	63302	0	0	99.8	pass	pass	N/A	N/A	pass	pass	18	12	4	44	14	77	97	558	pass	2832	2278	61	62	23	28	47	40	48	48	34	33	25	29	30	26	20	21	17	47	20	2038	53	61	48	1826	49	43	33	1764	1745	25	1569	16	17	37	18	816	29	36	18	52	1259	225	25	14	29	17	26	23;732;22083	26	19	16	pass	Streptococcus pneumoniae (100.0)	pass			INCLUDED
29343	PT8035		ERR124290	23644493;25101644;25407023;25826208;25956132;26528397;28133541;28199698;29774245;30210481;31003929;31540216;32042129	2004073	39.7	109	48830	0	0	99.8	pass	pass	N/A	N/A	pass	pass	18	12	4	44	14	77	97	558	pass	2832	2278	61	62	23	28	47	40	48	48	34	33	25	29	30	26	20	21	17	47	20	2038	53	61	48	1826	49	43	33	1764	1745	25	1569	16	17	37	18	816	29	36	18	52	1259	225	25	14	29	17	26	23;732;22083	26	19	16	pass	Streptococcus pneumoniae (100.0)	pass			INCLUDED
29344	PT8040		ERR124293	23644493;25101644;25407023;25826208;25956132;26528397;28133541;28199698;29774245;30210481;31003929;31540216;32042129	2006612	39.7	117	47305	0	0	99.8	pass	pass	N/A	N/A	pass	pass	18	12	4	44	14	77	97	558	pass	2832	2278	61	62	23	28	47	40	48	48	34	33	25	29	30	26	20	21	17	47	20	2038	53	61	48	1826	49	43	33	1764	1745	25	1569	16	17	37	18	816	29	1581	18	52	1259	1586	25	14	29	17	26	23;732;22083	26	19	16	pass	Streptococcus pneumoniae (100.0)	pass			INCLUDED
29345	PT8069		ERR124301	23644493;25101644;25407023;25826208;25956132;26528397;28133541;28199698;29774245;30210481;31003929;31540216;32042129	2010960	39.7	109	48500	0	0	99.5	pass	pass	N/A	N/A	pass	pass	18	12	4	44	14	77	97	558	pass	2832	2278	61	62	23	28	47	40	48	48	34	33	25	29	30	26	20	21	17	47	20	2038	53	61	48	1826	49	43	33	1764	1745	25	1569	16	17	37	18	816	29	36	18	52	1259	225	25	14	29	17	26	23;732;22083	26	19	16	pass	Streptococcus pneumoniae (100.0)	pass			INCLUDED
29346	CH2074		ERR129086	23644493;25101644;25407023;25826208;25956132;26528397;28133541;28199698;29774245;30210481;31003929;31540216;32042129	2003380	39.7	87	63663	0	0	99.8	pass	pass	N/A	N/A	pass	pass	18	12	4	44	14	77	97	558	pass	2832	2278	61	62	23	28	47	40	48	48	34	33	25	29	30	26	20	21	17	47	20	2038	53	61	48	1826	49	43	33	1764	1745	25	1569	16	17	37	18	816	29	36	18	52	1259	225	25	14	29	17	26	23;732;22083	26	19	16	pass	Streptococcus pneumoniae (100.0)	pass			INCLUDED
29347	GL3019		ERR129104	23644493;25101644;25407023;25826208;25956132;26528397;28133541;28199698;29774245;30210481;31003929;31540216;32042129	2003668	39.7	87	78384	0	0	99.8	pass	pass	N/A	N/A	pass	pass	18	12	4	44	14	77	97	558	pass	2832	2278	61	62	23	28	47	40	48	48	34	33	25	29	30	26	20	21	17	47	20	2038	53	61	48	1826	49	43	33	1764	1745	25	1569	16	17	37	18	816	29	36	18	52	1259	225	25	14	29	17	26	23;732;22083	26	19	16	pass	Streptococcus pneumoniae (100.0)	pass			INCLUDED
29348	MD5008		ERR129163	23644493;25101644;25407023;25826208;25956132;26528397;28133541;28199698;29774245;30210481;31003929;31540216;32042129	2017086	39.7	88	78329	0	0	99.5	pass	pass	N/A	N/A	pass	pass	18	12	4	44	14	77	97	558	pass	2832	2278	61	62	23	28	47	40	48	48	34	33	25	29	30	26	20	21	17	47	20	2038	53	61	48	1826	49	43	33	1764	1745	25	1569	16	17	37	18	816	29	36	18	52	1259	225	25	14	29	17	26	23;732;22083	26	19	16	pass	Streptococcus pneumoniae (100.0)	pass			INCLUDED
29349	R34-3178		ERR067977	23644493;25101644;25407023;25826208;25956132;26528397;28133541;28199698;29774245;30210481;31003929;31540216;32042129	2046984	39.6	137	45068	0	0	100	pass	pass	N/A	N/A	pass	pass	2	7	4	16	10	40	27	498	pass	95	71	61	774	1888	760	1740	38	48	48	34	33	23	28	18	20	20	21	17	50	20	24	57	60	48	18	1951	48	2056	784	30	1832	30	16	17	37	18	817	49	19	31	1601	1273	222	25	14	20	17	34	35;175;22031	26	19	16	pass	Streptococcus pneumoniae (100.0)	pass			INCLUDED
29350	R34-3112		ERR068013	23644493;25101644;25407023;25826208;25956132;26528397;28133541;28199698;29774245;30210481;31003929;31540216;32042129	2051717	39.6	119	54241	0	0	100	pass	pass	N/A	N/A	pass	pass	2	7	4	16	10	40	27	498	pass	95	71	61	774	1888	760	1740	38	48	48	34	33	23	28	18	20	20	21	17	50	20	24	57	60	48	18	1951	48	2056	784	30	1832	30	16	17	37	18	817	49	19	31	1601	1273	222	25	14	20	17	34	35;175;22031	26	19	16	pass	Streptococcus pneumoniae (100.0)	pass			INCLUDED
29351	R34-3120		ERR068020	23644493;25101644;25407023;25826208;25956132;26528397;28133541;28199698;29774245;30210481;31003929;31540216;32042129	2051840	39.6	77	75583	0	0	100	pass	pass	N/A	N/A	pass	pass	2	7	4	16	10	40	27	498	pass	95	71	61	774	1888	760	1740	38	48	48	34	33	23	28	18	20	20	21	17	50	20	24	57	60	48	18	1951	48	2056	784	30	1832	30	16	17	37	18	817	49	19	31	1601	1273	222	25	14	20	17	34	35;175;22031	26	19	16	pass	Streptococcus pneumoniae (100.0)	pass			INCLUDED
29352	R34-3191		ERR069690	23644493;25101644;25407023;25826208;25956132;26528397;28133541;28199698;29774245;30210481;31003929;31540216;32042129	2092398	39.6	134	49174	0	0	99.8	pass	pass	N/A	N/A	pass	pass	2	7	4	16	10	40	27	498	pass	95	71	61	774	23	760	1740	38	48	48	34	33	23	28	18	20	20	21	17	50	20	24	57	60	48	18	1951	48	2056	784	30	1832	30	16	17	37	18	817	49	19	31	1601	1273	222	25	14	20	17	34	35;175;22031	26	19	16	pass	Streptococcus pneumoniae (100.0)	pass			INCLUDED
29353	R34-3216		ERR069715	23644493;25101644;25407023;25826208;25956132;26528397;28133541;28199698;29774245;30210481;31003929;31540216;32042129	2055489	39.6	78	86413	0	0	100	pass	pass	N/A	N/A	pass	pass	2	7	4	16	10	40	27	498	pass	95	71	61	774	1888	760	1740	38	48	48	34	33	23	28	18	20	20	21	17	50	20	24	57	60	48	18	1951	48	2056	784	30	1832	30	16	17	37	18	817	49	19	31	1601	1273	222	25	14	20	17	34	35;175;22031	26	19	16	pass	Streptococcus pneumoniae (100.0)	pass			INCLUDED
29354	NP7076		ERR124265	23644493;25101644;25407023;25826208;25956132;26528397;28133541;28199698;29774245;30210481;31003929;31540216;32042129	2057138	39.6	75	77745	0	0	100	pass	pass	N/A	N/A	pass	pass	2	7	4	16	10	40	27	498	pass	95	71	61	774	23	760	1740	38	48	48	34	33	23	28	18	20	20	21	17	50	20	24	57	60	48	18	1951	48	2056	784	30	1832	30	16	17	37	18	817	49	19	31	1601	1273	222	25	14	20	17	34	35;175;22031	26	19	16	pass	Streptococcus pneumoniae (100.0)	pass			INCLUDED
29355	PT8011		ERR124282	23644493;25101644;25407023;25826208;25956132;26528397;28133541;28199698;29774245;30210481;31003929;31540216;32042129	2060430	39.6	77	95391	0	0	99.8	pass	pass	N/A	N/A	pass	pass	2	7	4	16	10	40	27	498	pass	95	71	61	774	1888	760	1740	38	48	48	34	33	23	28	18	20	20	21	17	50	20	24	57	60	48	18	1951	48	2056	784	30	1832	30	16	17	37	18	817	49	19	31	1601	1273	222	25	14	20	17	34	35;175;22031	26	19	16	pass	Streptococcus pneumoniae (100.0)	pass			INCLUDED
29356	CH2084		ERR129090	23644493;25101644;25407023;25826208;25956132;26528397;28133541;28199698;29774245;30210481;31003929;31540216;32042129	2060725	39.6	76	91451	0	0	99.8	pass	pass	N/A	N/A	pass	pass	2	7	4	16	10	40	27	498	pass	95	71	61	774	1888	760	1740	38	48	48	34	33	23	28	18	20	20	21	17	50	20	24	57	60	48	18	1951	48	2056	784	30	1832	30	16	17	37	18	817	49	19	31	1601	1273	222	25	14	20	17	34	35;175;22031	26	19	16	pass	Streptococcus pneumoniae (100.0)	pass			INCLUDED
29357	GL3040		ERR129113	23644493;25101644;25407023;25826208;25956132;26528397;28133541;28199698;29774245;30210481;31003929;31540216;32042129	2058831	39.6	85	62669	0	0	99.8	pass	pass	N/A	N/A	pass	pass	2	7	4	16	10	40	27	498	pass	95	71	61	774	23	760	1740	38	48	48	34	33	23	28	18	20	20	21	17	50	20	24	57	60	48	18	1951	48	2056	784	30	1832	30	16	17	37	[S][I]	817	49	1683	31	1601	1273	222	25	14	20	17	34	35;175;22031	26	19	16	pass	Streptococcus pneumoniae (100.0)	pass			INCLUDED
29358	127530		ERR069768	23644493;25101644;25407023;25826208;25956132;26528397;28133541;28199698;29774245;30210481;31003929;31540216;32042129	2047372	39.6	127	49792	0	0	100	pass	pass	N/A	N/A	pass	pass	2	7	133	16	10	40	27	1953	pass	95	71	61	774	1888	760	1740	38	48	48	34	33	23	28	18	20	20	21	17	50	20	24	57	60	48	18	1951	48	2056	784	30	1832	30	16	17	37	18	817	49	19	31	1601	1273	222	25	14	20	17	34	35;175;22031	26	19	16	pass	Streptococcus pneumoniae (100.0)	pass			INCLUDED
29359	ND6142		ERR124237	23644493;25101644;25407023;25826208;25956132;26528397;28133541;28199698;29774245;30210481;31003929;31540216;32042129	2057377	39.6	98	87090	0	0	100	pass	pass	N/A	N/A	pass	pass	2	7	4	16	10	40	27	498	pass	95	71	61	774	23	760	1740	38	48	48	34	33	23	28	18	20	20	21	17	50	20	24	57	60	48	18	1951	48	2056	784	30	1832	30	16	17	37	18	817	49	19	31	1601	1273	222	25	14	20	17	34	35;175;22031	26	19	16	pass	Streptococcus pneumoniae (100.0)	pass			INCLUDED
29360	LE4099		ERR129151	23644493;25101644;25407023;25826208;25956132;26528397;28199698;29774245;30210481;31003929;31540216;32042129	2006906	39.6	109	53510	0	0	99.8	pass	pass	N/A	N/A	pass	pass	29	33	19	1	36	22	31	447	pass	2846	2277	1965	67	23	28	47	1250	1886	1688	695	33	25	29	18	26	20	21	17	47	20	55	2208	2118	2089	18	830	1824	33	19	30	46	16	1874	17	1641	1660	817	29	36	1723	1600	5740	738	25	14	20	28	1446	23;173;175	26	19	16	pass	Streptococcus pneumoniae (100.0)	pass			INCLUDED
29361	147587		ERR069775	23644493;25101644;25407023;25826208;25956132;26528397;27131357;28199698;29774245;30210481;31003929;31540216;32042129	2111498	39.5	107	49597	0	0	100	pass	pass	N/A	N/A	pass	pass	10	43	41	18	13	49	6	393	pass	2834	2279	61	62	23	28	24	40	48	48	34	33	1564	29	1717	20	20	21	28	50	20	2016	2012	1963	48	48	830	44	33	784	76	25	16	16	21	37	18	54	807	1674	31	54	1259	225	25	14	30	17	26	23;173;175	26	19	16	pass	Streptococcus pneumoniae (100.0)	pass			INCLUDED
29362	BR1048		ERR129040	23644493;25101644;25407023;25826208;25956132;26528397;27131357;28199698;29774245;30210481;31003929;31540216;32042129	2146636	39.5	183	41500	0	0	100	pass	pass	N/A	N/A	pass	pass	10	43	41	18	13	49	6	393	pass	2875	2279	61	62	23	28	24	40	48	48	34	33	1564	29	1717	20	20	21	28	50	20	2016	2012	1963	48	48	830	44	33	784	76	25	16	16	21	37	18	54	807	1674	31	54	1259	225	25	14	30	17	26	23;173;175	26	19	16	pass	Streptococcus pneumoniae (100.0)	pass			INCLUDED
29363	95344		ERR069758	23644493;25101644;25407023;25826208;25956132;26528397;28133541;28199698;29774245;30210481;31003929;31540216;32042129	2055158	39.5	84	71437	0	0	100	pass	pass	N/A	N/A	pass	pass	8	13	14	4	17	4	14	199	pass	105	68	61	2058	23	28	24	40	48	48	34	1716	23	29	18	20	20	21	17	47	20	56	54	62	49	48	53	46	33	19	30	25	16	16	17	37	18	816	29	19	31	54	190	225	25	14	29	231	26	23;175;23958	668	19	16	pass	Streptococcus pneumoniae (100.0)	pass			INCLUDED
29364	ND6158		ERR124243	23644493;25101644;25407023;25826208;25956132;26528397;28133541;28199698;29774245;30210481;31003929;31540216;32042129	1995400	39.8	119	58137	0	0	100	pass	pass	N/A	N/A	pass	pass	8	9	2	1	6	1	17	191	pass	113	818	61	61	23	28	24	38	50	48	34	32	25	29	18	26	20	21	28	47	20	57	57	856	49	834	50	48	64	19	30	46	16	16	17	37	18	816	47	1584	31	54	1259	225	25	14	20	17	26	23;173;175	26	19	16	pass	Streptococcus pneumoniae (100.0)	pass			INCLUDED
29365	BR1116		ERR129067	23644493;25101644;25407023;25826208;25956132;26528397;28133541;28199698;29774245;30210481;31003929;31540216;32042129	1996674	39.8	108	54801	0	0	99.8	pass	pass	N/A	N/A	pass	pass	8	9	2	1	6	1	17	191	pass	113	818	61	61	23	28	24	38	50	48	34	32	25	29	18	26	20	21	28	47	20	57	57	856	49	834	50	48	64	19	30	46	16	16	17	37	18	816	47	1584	31	54	1259	225	25	14	20	17	26	23;173;175	26	19	16	pass	Streptococcus pneumoniae (100.0)	pass			INCLUDED
29366	132571		ERR069769	23644493;25101644;25407023;25826208;25956132;26528397;28133541;28199698;29774245;30210481;31003929;31540216;32042129	2037472	39.6	77	64017	0	0	100	pass	pass	N/A	N/A	pass	pass	10	20	2	1	6	1	29	405	pass	973	817	61	61	23	28	24	40	48	48	34	33	23	29	18	20	20	21	17	50	20	913	53	64	798	20	53	43	65	19	30	25	16	16	17	37	18	817	807	19	31	52	1259	225	25	14	29	17	26	23;173;175	26	19	16	pass	Streptococcus pneumoniae (100.0)	pass			INCLUDED
29367	ND6123		ERR124226	23644493;25101644;25407023;25826208;25956132;26528397;28133541;28199698;29774245;30210481;31003929;31540216;32042129	2042044	39.6	94	68625	0	0	99.8	pass	pass	N/A	N/A	pass	pass	10	20	2	1	6	1	29	405	pass	973	817	61	61	23	28	24	40	48	48	34	33	23	29	18	20	20	21	17	50	20	913	53	64	798	20	53	43	65	19	30	25	16	16	17	37	18	817	807	19	31	52	1259	225	25	14	29	17	26	23;173;175	26	19	16	pass	Streptococcus pneumoniae (100.0)	pass			INCLUDED
29368	234323		ERR069799	23644493;25101644;25407023;25826208;25956132;26528397;28133541;28199698;29774245;30210481;31003929;31540216;32042129	2076964	39.6	77	105550	0	0	100	pass	pass	N/A	N/A	pass	pass	7	11	10	1	6	8	1	156	pass	105	821	61	775	23	28	24	39	48	48	34	33	25	29	30	20	35	21	17	4639	20	24	54	736	48	18	53	43	842	19	30	46	30	16	21	37	18	777	47	19	1729	52	1273	738	25	14	29	17	34	34;173;4289	26	19	16	pass	Streptococcus pneumoniae (100.0)	pass			INCLUDED
29369	312942		ERR069818	23644493;25101644;25407023;25826208;25956132;26528397;28133541;28199698;29774245;30210481;31003929;31540216;32042129	2078634	39.6	100	84625	0	0	100	pass	pass	N/A	N/A	pass	pass	7	11	10	1	6	8	1	156	pass	105	821	61	775	23	28	24	39	48	48	34	33	25	29	30	20	35	21	17	4639	20	24	54	736	48	18	53	43	842	19	30	46	30	16	21	37	18	777	47	19	31	52	1273	738	25	14	29	17	34	34;173;4289	26	19	16	pass	Streptococcus pneumoniae (100.0)	pass			INCLUDED
29370	R34-3015		ERR065341	23644493;25101644;25388376;25407023;25826208;25956132;26528397;28199698;29774245;30210481;31003929;31540216;32042129	2134933	39.7	110	57524	0	0	100	pass	pass	N/A	N/A	pass	pass	8	5	2	27	2	11	71	448	pass	2536	818	61	1891	23	1689	1740	38	1765	48	34	33	23	29	18	20	20	21	17	1554	20	815	54	64	1898	1735	53	43	33	19	810	1718	16	16	21	37	18	1721	48	1588	1633	54	1273	68	25	14	29	17	26	175;733;22031	26	19	16	pass	Streptococcus pneumoniae (100.0)	pass			INCLUDED
29371	R34-3108		ERR068009	23644493;25101644;25388376;25407023;25826208;25956132;26528397;28199698;29774245;30210481;31003929;31540216;32042129	2090467	39.6	104	64914	0	0	100	pass	pass	N/A	N/A	pass	pass	1	5	4	5	5	3	101	2011	pass	2504	69	61	62	23	28	24	38	48	48	34	33	25	29	31	20	20	21	17	47	20	57	55	61	48	1308	50	45	33	19	30	25	16	16	17	37	18	48	47	19	18	55	190	222	25	14	30	17	26	23;175;22031	26	19	16	pass	Streptococcus pneumoniae (100.0)	pass			INCLUDED
29372	R34-3088		ERR067993	23644493;25101644;25388376;25407023;25826208;25956132;26528397;26592141;28199698;29774245;30210481;31003929;31540216;32042129	2149251	39.7	128	41823	0	0	100	pass	pass	N/A	N/A	pass	pass	8	37	9	29	2	12	53	344	pass	113	818	61	61	23	1689	47	1618	48	48	34	33	1563	29	33	26	20	21	17	1554	20	2035	2016	1967	48	20	1804	45	33	19	1740	25	16	16	21	37	18	816	48	19	31	54	1259	69	25	1307	20	28	26	175;733;22031	26	19	16	pass	Streptococcus pneumoniae (100.0)	pass			INCLUDED
29373	255210		ERR069803	23644493;25101644;25388376;25407023;25826208;25956132;26528397;26592141;28199698;29774245;30210481;31003929;31540216;32042129	2163129	39.7	151	39300	0	0	100	pass	pass	N/A	N/A	pass	pass	8	37	9	29	2	47	5	449	pass	113	818	61	61	23	1689	47	1618	1886	48	34	796	1563	29	30	26	20	21	17	1554	20	2035	2016	1967	48	20	1804	43	33	19	1740	46	16	16	21	37	18	816	48	19	31	54	1259	69	25	1307	20	28	26	175;733;22031	26	19	16	pass	Streptococcus pneumoniae (100.0)	pass			INCLUDED
29374	PT8000		ERR124278	23644493;25101644;25388376;25407023;25826208;25956132;26528397;28199698;29774245;30210481;31003929;31540216;32042129	2147678	39.7	115	56430	0	0	100	pass	pass	N/A	N/A	pass	pass	8	5	2	27	2	11	71	448	pass	2536	818	61	1891	23	1689	1740	38	1765	48	34	33	23	29	18	20	20	21	17	1554	20	815	54	64	1898	1735	53	43	33	19	810	1718	16	16	21	37	18	1721	48	1588	1633	54	1273	68	25	14	29	17	26	175;733;22031	26	19	16	pass	Streptococcus pneumoniae (100.0)	pass			INCLUDED
29375	R34-3054		ERR065310	23644493;25101644;25407023;25826208;25956132;26528397;28133541;28199698;29774245;30210481;31003929;31540216;32042129	2005246	39.7	68	71655	0	0	100	pass	pass	N/A	N/A	pass	pass	2	5	29	12	16	3	14	62	pass	113	818	61	774	23	759	24	747	48	48	34	33	25	29	18	25	20	21	17	1557	20	55	53	64	48	754	830	43	33	19	30	46	16	16	17	37	18	50	47	36	31	52	1273	738	25	14	30	17	34	34;173;732	26	19	16	pass	Streptococcus pneumoniae (100.0)	pass			INCLUDED
29376	ND6103		ERR129214	23644493;25101644;25407023;25826208;25956132;26528397;28133541;28199698;29774245;30210481;31003929;31540216;32042129	2016143	39.6	81	66480	0	0	100	pass	pass	N/A	N/A	pass	pass	2	5	29	12	16	3	14	62	pass	104	818	61	774	23	759	24	747	48	48	34	33	25	29	18	25	20	21	17	1557	20	55	53	64	48	754	830	43	65	19	30	1840	16	16	17	37	18	50	47	36	31	52	1273	738	25	14	30	17	34	34;173;732	26	19	16	pass	Streptococcus pneumoniae (100.0)	pass			INCLUDED
29377	CH2091		ERR129093	23644493;25101644;25407023;25826208;25956132;26528397;28133541;28199698;29774245;30210481;31003929;31540216;32042129	2012024	39.7	73	65290	0	0	100	pass	pass	N/A	N/A	pass	pass	2	5	29	12	16	3	14	62	pass	113	818	61	774	23	759	24	747	48	48	34	33	25	29	18	25	20	21	17	1557	20	55	57	736	48	754	830	43	33	19	30	46	16	16	17	37	18	50	47	36	31	54	1273	738	25	14	30	17	34	34;173;732	26	19	16	pass	Streptococcus pneumoniae (100.0)	pass			INCLUDED
29378	341365		ERR069824	23644493;25101644;25407023;25826208;25956132;26528397;28133541;28199698;29774245;30210481;31003929;31540216;32042129	2097159	39.7	148	42250	0	0	99.5	pass	pass	N/A	N/A	pass	pass	7	5	1	8	14	11	14	124	pass	104	68	61	61	26	28	24	38	48	48	34	33	23	28	18	20	20	21	28	47	20	815	848	60	48	18	50	43	33	812	810	25	30	16	17	37	18	816	29	1585	31	52	1273	225	25	14	595	217	26	23;732;22083	668	19	16	pass	Streptococcus pneumoniae (100.0)	pass			INCLUDED
29379	BR1106		ERR129060	23644493;25101644;25407023;25826208;25956132;26528397;28133541;28199698;29774245;30210481;31003929;31540216;32042129	2110483	39.5	92	62453	0	0	100	pass	pass	N/A	N/A	pass	pass	2	5	36	12	17	21	14	63	pass	105	818	61	61	23	28	24	40	1887	48	34	33	27	29	30	25	20	1552	28	1557	20	55	54	61	48	48	53	44	64	784	30	46	16	16	17	37	18	47	29	35	31	52	1259	222	25	14	29	17	26	23;173;175	26	19	16	pass	Streptococcus pneumoniae (100.0)	pass			INCLUDED
29380	PT8013		ERR124283	23644493;25101644;25407023;25826208;25956132;26528397;28133541;28199698;29774245;30210481;31003929;31540216;32042129	2067710	39.5	122	59526	0	0	100	pass	pass	N/A	N/A	pass	pass	2	5	36	12	17	21	14	63	pass	105	818	61	61	1887	28	24	40	48	48	34	33	27	29	30	25	20	21	28	1557	20	55	54	61	48	48	53	44	64	784	30	46	16	16	17	37	18	47	29	35	31	52	1259	222	25	14	29	17	26	23;173;175	26	19	16	pass	Streptococcus pneumoniae (100.0)	pass			INCLUDED
29381	492706		ERR065972	23644493;25101644;25407023;25826208;25956132;26528397;28133541;28199698;29774245;30210481;31003929;31540216;32042129	2056069	39.5	116	54152	0	0	100	pass	pass	N/A	N/A	pass	pass	8	13	14	4	17	4	14	199	pass	2865	68	61	773	23	28	24	40	48	48	34	1716	23	29	18	20	20	21	17	47	20	56	54	62	49	48	53	46	33	19	30	25	16	16	17	37	18	816	29	19	31	54	190	225	25	14	29	231	26	23;175;23958	668	19	16	pass	Streptococcus pneumoniae (100.0)	pass			INCLUDED
29382	R34-3056		ERR065312	23644493;25101644;25407023;25826208;25956132;26528397;28199698;29774245;30210481;31003929;31540216;32042129	2073304	39.6	79	93371	0	0	99.8	pass	pass	N/A	N/A	pass	pass	7	5	1	1	6	31	8	1924	pass	2534	2281	61	2041	23	28	47	38	48	48	34	33	25	29	18	20	20	21	28	47	20	57	57	856	1896	834	50	43	33	19	30	46	16	16	17	37	18	50	29	19	31	54	192	738	25	14	1121	17	26	23;732;23976	26	19	16	pass	Streptococcus pneumoniae (100.0)	pass			INCLUDED
29383	MD5033		ERR129170	23644493;24916661;25101644;25407023;25826208;25956132;26528397;28133541;28199698;29774245;30210481;30446692;31003929;31540216;32042129	2059336	39.6	85	73980	0	0	99.8	pass	pass	N/A	N/A	pass	pass	8	13	14	4	17	4	14	199	pass	105	68	61	773	23	28	47	40	48	48	34	33	23	29	18	20	20	21	17	47	20	56	54	62	2097	48	53	46	33	19	30	25	16	16	17	37	18	816	29	19	31	54	190	225	25	14	29	231	26	23;175;23958	668	19	16	pass	Streptococcus pneumoniae (100.0)	pass			INCLUDED
29384	R34-3215		ERR069714	23644493;25101644;25407023;25826208;25956132;26528397;28133541;28199698;29774245;30210481;30446692;31003929;31540216;32042129	2082593	39.6	105	50753	0	0	100	pass	pass	N/A	N/A	pass	pass	7	11	10	1	17	8	1	1925	pass	105	821	61	775	23	28	24	39	48	48	34	33	25	29	30	20	35	21	17	4639	20	24	54	736	48	18	53	43	842	19	30	46	30	16	21	37	18	777	47	19	31	52	1273	738	25	14	29	17	26	23;173;4289	26	19	16	pass	Streptococcus pneumoniae (100.0)	pass			INCLUDED
29385	BR1080		ERR129049	23644493;25101644;25407023;25826208;25956132;26528397;28133541;28199698;29774245;30210481;30446692;31003929;31540216;32042129	2050326	39.7	103	59020	0	0	100	pass	pass	N/A	N/A	pass	pass	4	16	19	15	6	20	1	320	pass	112	68	61	60	23	28	24	38	48	48	34	33	23	29	32	27	20	35	17	1557	20	56	57	64	48	23	50	47	65	19	30	25	16	16	17	37	18	51	49	35	31	54	190	222	25	14	20	17	26	23;173;732	26	19	16	pass	Streptococcus pneumoniae (100.0)	pass			INCLUDED
29386	GL3066		ERR129120	23644493;25101644;25407023;25826208;25956132;26528397;28133541;28199698;29774245;30210481;30446692;31003929;31540216;32042129	2175994	39.6	125	93219	0	0	100	pass	pass	N/A	N/A	pass	pass	8	13	14	4	17	4	14	199	pass	105	68	61	773	23	28	47	40	48	48	34	33	23	29	18	20	20	21	17	47	20	56	54	62	49	48	53	46	33	19	30	25	16	16	17	37	18	816	29	19	31	54	190	225	25	14	29	231	26	23;175;23958	668	19	16	pass	Streptococcus pneumoniae (100.0)	pass			INCLUDED
29387	LE4106		ERR129153	23644493;25101644;25407023;25826208;25956132;26528397;28133541;28199698;29774245;30210481;30446692;31003929;31540216;32042129	2066889	39.6	99	73025	0	0	100	pass	pass	N/A	N/A	pass	pass	8	13	14	4	17	4	14	199	pass	105	68	61	773	23	28	47	1715	48	48	34	33	23	29	18	20	20	21	17	47	20	56	54	62	49	48	53	46	33	19	30	25	16	16	17	37	18	816	29	19	31	54	190	225	25	14	29	231	26	23;175;23958	668	19	16	pass	Streptococcus pneumoniae (100.0)	pass			INCLUDED
29388	NP7101		ERR124270	23644493;25101644;25407023;25826208;25956132;26528397;28133541;28199698;29774245;30210481;30446692;31003929;31540216;32042129	2117716	39.6	113	114347	0	0	100	pass	pass	N/A	N/A	pass	pass	8	13	14	4	6	4	14	876	pass	105	68	61	773	23	28	47	40	52	48	34	33	23	29	18	20	20	21	17	1557	20	56	54	62	49	48	53	46	33	19	30	46	16	16	17	37	18	816	29	19	31	54	190	225	25	14	29	231	26	23;175;23958	668	19	16	pass	Streptococcus pneumoniae (100.0)	pass			INCLUDED
29389	R34-3199		ERR069698	23644493;25101644;25407023;25826208;25956132;26528397;28133541;28199698;29774245;30210481;30446692;31003929;31540216;32042129	2101673	39.6	100	61296	0	0	100	pass	pass	N/A	N/A	pass	pass	2	5	36	12	17	21	14	63	pass	105	818	61	61	23	28	24	40	48	48	34	33	27	29	30	25	20	21	28	1557	20	55	54	61	48	1870	53	44	64	784	30	46	16	16	17	37	18	47	29	35	31	52	1259	222	25	14	29	17	26	23;173;175	26	19	16	pass	Streptococcus pneumoniae (100.0)	pass			INCLUDED
29390	BR1111		ERR129062	23644493;25101644;25407023;25826208;25956132;26528397;27131357;28133541;28199698;29774245;30210481;30446692;31003929;31540216;32042129	2065845	39.7	85	67548	0	0	99.5	pass	pass	N/A	N/A	pass	pass	18	16	19	15	6	20	26	3292	pass	112	68	61	60	23	28	47	38	51	48	34	33	23	29	32	27	20	35	17	1557	20	56	57	64	48	23	50	1821	65	19	30	46	16	16	17	37	18	816	49	35	31	54	190	222	25	14	20	17	26	23;173;732	26	19	16	pass	Streptococcus pneumoniae (100.0)	pass			INCLUDED
29391	CH2026		ERR129076	23644493;25101644;25407023;25826208;25956132;26528397;28133541;28199698;29774245;30210481;31003929;31540216;32042129	2041686	39.6	87	95237	0	0	100	pass	pass	N/A	N/A	pass	pass	1	5	9	9	6	4	6	438	pass	113	818	61	66	23	760	24	38	1887	48	34	796	25	29	18	26	20	21	28	47	20	55	712	736	48	20	53	43	33	19	30	46	16	16	17	37	18	50	29	19	31	54	1259	225	25	14	29	17	26	23;173;175	26	19	16	pass	Streptococcus pneumoniae (100.0)	pass			INCLUDED
29392	BR1084		ERR129052	23644493;25101644;25407023;25826208;25956132;26528397;28133541;28199698;29774245;30210481;31003929;31540216;32042129	2057071	39.6	51	123966	0	0	99.8	pass	pass	N/A	N/A	pass	pass	1	8	4	1	1	4	6	36	pass	113	818	61	60	23	760	24	38	50	48	34	796	23	29;24898	18	26	20	21	28	47	20	24	712	1966	1891	20	53	43	65	19	30	46	16	16	17	37	18	50	48	19	31	54	1259	738	25	14	29	705	26	23;173;175	26	19	16	pass	Streptococcus pneumoniae (100.0)	pass			INCLUDED
29393	ND6059		ERR129208	23644493;25101644;25407023;25826208;25956132;26528397;28133541;28199698;29774245;30210481;31003929;31540216;32042129	2125269	39.6	92	73626	0	0	100	pass	pass	N/A	N/A	pass	pass	78	8	9	2	6	4	6	1847	pass	113	2283	61	60	23	760	24	38	50	48	34	33	23	29	18	26	20	21	28	47	20	24	712	736	48	20	53	43	33	19	30	46	16	16	17	37	18	50	1845	19	31	54	1259	222	25	14	29	705	26	23;173;175	26	19	16	pass	Streptococcus pneumoniae (100.0)	pass			INCLUDED
29394	NP7053		ERR124257	23644493;25101644;25407023;25826208;25956132;26528397;28133541;28199698;29774245;30210481;31003929;31540216;32042129	2067374	39.6	52	118455	0	0	100	pass	pass	N/A	N/A	pass	pass	5	12	29	16	9	39	1	2705	pass	1432	818	1816	60	23	759	24	38	52	48	34	33	25	29	18	25	20	21	28	47	20	2039	712	736	48	1308	53	1825	33	812	30	46	30	16	21	37	18	54	48	19	31	54	190	222	25	14	20	17	26	23;173;732	26	19	16	pass	Streptococcus pneumoniae (100.0)	pass			INCLUDED
29395	R34-3164		ERR067962	23644493;25101644;25407023;25826208;25956132;26528397;28133541;28199698;29774245;30210481;31003929;31540216;32042129	1997120	39.7	111	51723	0	0	99.8	pass	pass	N/A	N/A	pass	pass	18	12	4	44	14	77	206	1947	pass	2832	2278	61	62	23	28	47	40	48	48	34	33	25	29	30	26	20	21	17	47	20	2038	53	61	48	1826	49	43	33	1764	1745	25	1569	16	17	37	18	816	29	36	18	52	1259	225	25	14	29	17	26	23;732;22083	26	19	16	pass	Streptococcus pneumoniae (100.0)	pass			INCLUDED
29396	R34-3165		ERR067963	23644493;25101644;25407023;25826208;25956132;26528397;28133541;28199698;29774245;30210481;31003929;31540216;32042129	2040455	39.7	61	80791	0	0	99.7	pass	pass	N/A	N/A	pass	pass	18	12	4	44	14	77	97	558	pass	2836	2278	61	62	23	28	47	40	48	48	34	33	25	29	30	26	20	21	17	47	20	2038	53	61	48	1826	49	43	33	1764	1745	25	1569	16	17	37	18	816	29	36	18	52	1259	225	25	14	29	17	26	23;732;22083	26	19	16	pass	Streptococcus pneumoniae (100.0)	pass			INCLUDED
29397	R34-3227		ERR069726	23644493;25101644;25407023;25826208;25956132;26528397;28133541;28199698;29774245;30210481;31003929;31540216;32042129	2001406	39.7	106	48785	0	0	99.8	pass	pass	N/A	N/A	pass	pass	18	12	4	44	14	77	97	558	pass	2832	2278	61	62	23	28	47	40	48	48	34	33	25	29	30	26	20	21	17	47	20	2038	53	61	48	1826	49	43	33	1764	1745	25	1569	16	17	37	18	816	29	36	18	52	1259	225	25	14	29	17	26	23;732;22083	26	19	16	pass	Streptococcus pneumoniae (100.0)	pass			INCLUDED
29398	CH2075		ERR129087	23644493;25101644;25407023;25826208;25956132;26528397;28133541;28199698;29774245;30210481;31003929;31540216;32042129	2000515	39.7	119	47305	0	0	99.8	pass	pass	N/A	N/A	pass	pass	18	12	4	44	14	77	97	558	pass	2832	2278	61	62	23	28	47	40	48	48	34	33	25	29	30	26	20	21	17	47	20	2038	53	61	48	1826	49	43	33	1764	1745	25	1569	16	17	37	18	816	29	36	18	52	1259	225	25	14	29	17	26	23;732;22083	26	19	16	pass	Streptococcus pneumoniae (100.0)	pass			INCLUDED
29399	ND6038		ERR129200	23644493;25101644;25407023;25826208;25956132;26528397;28133541;28199698;29774245;30210481;31003929;31540216;32042129	2008935	39.7	87	57195	0	0	99.8	pass	pass	N/A	N/A	pass	pass	18	12	4	44	14	77	97	558	pass	2832	2278	61	62	23	28	47	40	48	48	34	33	25	29	30	26	20	21	17	47	20	2038	2231	61	1885	1826	49	43	33	1764	1745	25	1569	16	17	37	18	816	29	36	18	52	1259	225	25	14	29	17	26	23;732;22083	26	19	16	pass	Streptococcus pneumoniae (100.0)	pass			INCLUDED
29400	PT8076		ERR124304	23644493;25101644;25407023;25826208;25956132;26528397;28133541;28199698;29774245;30210481;31003929;31540216;32042129	2058147	39.6	111	60027	0	0	100	pass	pass	N/A	N/A	pass	pass	2	7	4	16	10	40	27	498	pass	95	71	61	774	23	760	1740	38	48	48	34	33	23	28	18	20	20	21	17	50	20	24	57	60	48	18	1951	48	2056	784	30	1832	30	16	17	37	18	817	49	19	31	1601	1273	222	25	14	20	17	34	35;175;22031	26	19	16	pass	Streptococcus pneumoniae (100.0)	pass			INCLUDED
29401	NP7118		ERR124276	23644493;25101644;25407023;25826208;25956132;26528397;28133541;28199698;29774245;30210481;31003929;31540216;32042129	1994654	39.8	98	57789	0	0	100	pass	pass	N/A	N/A	pass	pass	8	9	2	1	6	1	17	191	pass	113	818	61	61	23	28	24	38	50	48	34	32	25	29	18	26	20	21	28	47	20	57	57	856	49	834	50	48	64	19	30	46	16	16	17	37	18	816	47	1584	31	54	1259	225	25	14	20	17	26	23;173;175	26	19	16	pass	Streptococcus pneumoniae (100.0)	pass			INCLUDED
29402	422264		ERR124320	23644493;25101644;25407023;25826208;25956132;26528397;28133541;28199698;29774245;30210481;31003929;31540216;32042129	2142842	39.6	158	68193	0	0	100	pass	pass	N/A	N/A	pass	pass	7	11	10	1	6	8	1	156	pass	105	821	61	775	23	28	24	39	48	48	34	33	25	29	30	20	35	21	17	4639	20	24	54	736	48	18	53	43	842	19	30	46	30	16	21	37	18	777	47	19	31	52	1273	738	25	14	29	17	34	34;173;4289	26	19	16	pass	Streptococcus pneumoniae (100.0)	pass			INCLUDED
29403	CH2029		ERR129077	23644493;25101644;25407023;25826208;25956132;26528397;28133541;28199698;29774245;30210481;31003929;31540216;32042129	2126890	39.6	140	56225	0	0	100	pass	pass	N/A	N/A	pass	pass	7	11	10	1	6	8	14	162	pass	105	821	1816	775	23	28	24	39	48	48	34	33	25	29	30	20	35	21	28	4639	20	2258	712	736	48	18	53	43	842	19	1887	46	30	16	21	37	18	777	47	19	31	52	1273	738	25	14	29	17	34	34;173;175	26	19	16	pass	Streptococcus pneumoniae (100.0)	pass			INCLUDED
29404	CH2006		ERR129071	23644493;25101644;25388376;25407023;25826208;25956132;26528397;28199698;29774245;30210481;31003929;31540216;32042129	2076077	39.6	124	64778	0	0	99.8	pass	pass	N/A	N/A	pass	pass	8	29	4	15	172	12	31	3288	pass	113	818	61	2045	23	760	24	38	52	48	34	33	23	29	18	26	20	21	17	1557	20	24	57	64	48	47	53	43	33	19	1746	46	16	16	21	37	18	50	29	19	31	54	1291	1675	25	14	1173	1532	26	173;732;733	26	19	16	pass	Streptococcus pneumoniae (100.0)	pass			INCLUDED
29405	LE4012		ERR129130	23644493;25101644;25388376;25407023;25826208;25956132;26528397;26592141;28199698;29774245;30210481;31003929;31540216;32042129	2148105	39.7	111	68724	0	0	100	pass	pass	N/A	N/A	pass	pass	8	5	2	27	2	11	71	448	pass	2536	818	61	1891	23	1689	1740	38	1765	48	34	33	23	29	18	20	20	21	17	1554	20	815	54	64	1898	1735	53	43	33	19	810	1718	16	16	21	37	18	1721	48	1588	1633	54	1273	68	25	14	29	17	26	175;733;22031	26	19	16	pass	Streptococcus pneumoniae (100.0)	pass			INCLUDED
29406	R34-3217		ERR069716	23644493;25101644;25407023;25826208;25956132;26528397;28133541;28199698;29774245;30210481;31003929;31540216;32042129	1980406	39.7	63	85493	0	0	100	pass	pass	N/A	N/A	pass	pass	7	15	2	10	6	1	22	180	pass	113	68	71	774	23	760	24	38	52	48	34	796	27	29	33	26	35	21	28	1623	20	818	853	856	49	20	53	43	65	19	30	46	30	16	21	37	18	816	47	36	31	54	1273	738	25	14	20	17	26	34;732;22083	640	19	16	pass	Streptococcus pneumoniae (100.0)	pass			INCLUDED
29407	R34-3231		ERR069730	23644493;25101644;25407023;25826208;25956132;26528397;28133541;28199698;29774245;30210481;31003929;31540216;32042129	2086140	39.7	123	48883	0	0	99.8	pass	pass	N/A	N/A	pass	pass	7	5	1	8	14	11	14	124	pass	104	68	61	61	26	28	24	38	48	48	34	33	23	28	18	20	20	21	28	47	20	815	848	60	48	18	50	43	33	812	810	25	30	16	17	37	18	816	29	1585	31	52	1273	225	25	14	595	217	26	23;732;22083	668	19	16	pass	Streptococcus pneumoniae (100.0)	pass			INCLUDED
29408	R34-3176		ERR067975	23644493;25101644;25407023;25826208;25956132;26528397;28199698;29774245;30210481;31003929;31540216;32042129	2137881	39.6	136	48516	0	0	100	pass	pass	N/A	N/A	pass	pass	1	2	1	5	6	28	14	1902	pass	104	2052	61	60	23	28	24	38	1763	48	34	33	25	28	18	20	35	21	1457	47	20	57	54	1963	48	18	50	43	65	19	1729	1715	30	16	21	37	18	1829	47	19	1727	54	1273	222	25	1308	29	17	34	23;173;175	668	19	16	pass	Streptococcus pneumoniae (100.0)	pass			INCLUDED
29409	R34-3115		ERR068016	23644493;25101644;25407023;25826208;25956132;26528397;28199698;29774245;30210481;31003929;31540216;32042129	2103972	39.6	62	149662	0	0	100	pass	pass	N/A	N/A	pass	pass	5	5	6	1	9	10	14	547	pass	2515	68	61	1372	23	28	24	1250	48	48	34	796	23	29	18	20	20	21	17	1557	20	57	57	64	48	20	1335	43	33	19	1729	46	16	16	17	37	18	50	807	19	31	54	1259	222	25	14	20	1626	26	23;173;175	26	19	16	pass	Streptococcus pneumoniae (100.0)	pass			INCLUDED
29410	R34-3065		ERR065321	23644493;25101644;25407023;25826208;25956132;26528397;28199698;29774245;30210481;31003929;31540216;32042129	2114393	39.5	123	42354	0	0	100	pass	pass	N/A	N/A	pass	pass	10	43	41	18	13	49	6	393	pass	2834	2279	61	62	23	28	24	40	48	48	34	33	1564	29	1717	20	20	21	28	50	20	2016	2012	1963	48	48	830	44	33	784	76	25	16	16	21	37	18	54	807	1674	31	54	1259	225	25	14	30	17	26	23;173;175	26	19	16	pass	Streptococcus pneumoniae (100.0)	pass			INCLUDED
29411	R34-3111		ERR068012	23644493;25101644;25407023;25826208;25956132;26528397;28199698;29774245;30210481;31003929;31540216;32042129	2053160	39.6	107	77389	0	0	100	pass	pass	N/A	N/A	pass	pass	5	40	4	19	10	1	27	816	pass	95	71	61	60	23	760	1740	40	48	48	34	33	23	30	18	20	20	21	28	1557	20	2246	57	64	48	18	1950	48	65	784	30	1832	16	16	17	37	18	817	29	1581	31	54	1259	1586	25	14	29	17	34	23;173;175	26	19	16	pass	Streptococcus pneumoniae (100.0)	pass			INCLUDED
29412	PT8016		ERR124285	23644493;25101644;25407023;25826208;25956132;26528397;28199698;29774245;30210481;31003929;31540216;32042129	2057404	39.6	105	54474	0	0	100	pass	pass	N/A	N/A	pass	pass	5	40	4	1	10	1	27	461	pass	2874	71	1976	60	23	760	47	40	48	48	34	33	23	30	18	26	20	21	28	1557	20	2028	57	64	48	18	1950	48	65	784	1738	46	16	16	17	37	18	817	1854	1581	31	54	1259	1586	25	14	29	17	26	23;173;175	26	19	16	pass	Streptococcus pneumoniae (100.0)	pass			INCLUDED
29413	LE4000		ERR129126	23644493;25101644;25407023;25826208;25956132;26528397;28199698;29774245;30210481;31003929;31540216;32042129	2062193	39.6	107	69683	0	0	100	pass	pass	N/A	N/A	pass	pass	5	7	4	19	10	1	27	3290	pass	95	818	61	60	23	760	24	38	48	48	34	796	1656	29	18	26	20	21	28	1557	20	2246	712	1966	1891	20	53	48	65	784	30	46	16	16	17	37	18	817	29	1581	31	54	1259	1586	25	14	29	17	34	23;173;175	26	19	16	pass	Streptococcus pneumoniae (100.0)	pass			INCLUDED
29414	LE4124		ERR129158	23644493;25101644;25407023;25826208;25956132;26528397;28199698;29774245;30210481;31003929;31540216;32042129	2060114	39.6	88	88998	0	0	99.8	pass	pass	N/A	N/A	pass	pass	5	40	4	19	10	1	27	816	pass	95	71	61	60	23	760	1740	40	48	48	34	33	23	30	18	20	20	21	28	1557	20	2246	57	64	48	18	1950	48	65	784	30	1832	16	16	17	37	18	817	29	1581	1737	54	1259	1586	25	14	29	17	34	23;173;175	26	19	16	pass	Streptococcus pneumoniae (100.0)	pass			INCLUDED
29415	R34-3147		ERR068040	23644493;25101644;25407023;25826208;25956132;26528397;28133541;28199698;29774245;30210481;31003929;31540216;32042129	1998142	39.7	64	74008	0	0	100	pass	pass	N/A	N/A	pass	pass	2	5	29	12	120	3	14	1913	pass	104	818	61	774	23	759	24	747	48	48	34	33	25	29	18	25	20	21	17	1557	20	55	53	64	48	754	830	43	65	19	30	46	16	16	17	37	18	50	47	36	31	52	1273	738	25	14	30	17	34	34;173;732	26	19	16	pass	Streptococcus pneumoniae (100.0)	pass			INCLUDED
29416	277394		ERR069808	23644493;25101644;25407023;25826208;25956132;26528397;28133541;28199698;29774245;30210481;31003929;31540216;32042129	2161782	39.5	110	60805	0	0	100	pass	pass	N/A	N/A	pass	pass	8	123	130	3	6	14	168	10505	pass	2841	69	61	60	23	28	24	38	50	48	34	33	25	29	31	20	20	21	28	47	20	2016	712	1951	48	1724	53	43	33	19	76	46	16	16	17	1634	18	816	1847	19	31	1524	192	225	25	14	29	17	26	23;173;175	26	19	16	pass	Streptococcus pneumoniae (100.0)	pass			INCLUDED
29417	335574		ERR069822	23644493;25101644;25407023;25826208;25956132;26528397;28133541;28199698;29774245;30210481;31003929;31540216;32042129	2009450	39.7	71	65419	0	0	100	pass	pass	N/A	N/A	pass	pass	2	5	29	12	16	3	14	62	pass	113	818	61	774	23	759	24	747	48	48	34	33	25	29	18	25	20	21	17	1557	20	55	53	64	48	754	830	43	33	19	30	46	16	16	17	37	18	50	47	36	31	52	1273	738	25	14	30	17	34	34;173;732	26	19	16	pass	Streptococcus pneumoniae (100.0)	pass			INCLUDED
29418	386329		ERR069837	23644493;25101644;25407023;25826208;25956132;26528397;28133541;28199698;29774245;30210481;31003929;31540216;32042129	1998478	39.7	92	70817	0	0	100	pass	pass	N/A	N/A	pass	pass	2	5	29	12	120	3	14	1913	pass	104	818	61	774	23	759	24	747	48	48	34	33	25	29	18	25	20	21	17	1557	20	55	53	64	48	754	830	43	65	19	30	46	16	16	17	37	18	50	47	36	31	52	1273	738	25	14	30	17	34	34;173;732	26	19	16	pass	Streptococcus pneumoniae (100.0)	pass			INCLUDED
29419	R34-3203		ERR069702	23644493;25101644;25407023;25826208;25956132;26528397;28133541;28199698;29774245;30210481;31003929;31540216;32042129	2054443	39.7	83	65259	0	0	100	pass	pass	N/A	N/A	pass	pass	2	5	29	12	16	3	14	62	pass	113	71	61	774	23	759	24	747	48	48	34	33	25	29	18	25	20	21	17	1557	20	55	53	64	48	754	830	43	65	19	30	46	16	16	17	37	18	50	47	36	31	52	1273	738	25	14	30	17	34	34;173;732	26	19	16	pass	Streptococcus pneumoniae (100.0)	pass			INCLUDED
29420	ND6151		ERR124240	23644493;25101644;25407023;25826208;25956132;26528397;28133541;28199698;29774245;30210481;31003929;31540216;32042129	2011343	39.7	100	53573	0	0	100	pass	pass	N/A	N/A	pass	pass	2	5	29	12	16	3	14	62	pass	113	818	61	774	23	759	24	747	48	48	34	33	25	29	18	25	20	21	17	1557	20	55	53	64	48	754	830	43	33	19	30	46	16	16	17	37	18	50	47	36	31	52	1273	738	25	14	30	17	34	34;173;732	26	19	16	pass	Streptococcus pneumoniae (100.0)	pass			INCLUDED
29421	CH2054		ERR129080	23644493;25101644;25407023;25826208;25956132;26528397;28133541;28199698;29774245;30210481;31003929;31540216;32042129	1999535	39.7	98	58965	0	0	100	pass	pass	N/A	N/A	pass	pass	2	5	29	12	171	3	14	3276	pass	113	818	61	774	23	759	24	747	48	48	34	33	25	29	18	25	20	21	17	1557	20	55	53	64	48	754	830	43	33	19	30	46	16	16	17	37	18	50	47	36	31	52	1273	738	25	14	30	17	34	34;173;732	26	19	16	pass	Streptococcus pneumoniae (100.0)	pass			INCLUDED
29422	LE4050		ERR129139	23644493;25101644;25407023;25826208;25956132;26528397;28133541;28199698;29774245;30210481;31003929;31540216;32042129	2010923	39.6	76	68001	0	0	100	pass	pass	N/A	N/A	pass	pass	2	5	29	12	16	3	14	62	pass	113	818	61	774	23	759	24	747	48	48	34	33	25	29	18	25	20	21	17	1557	20	55	53	64	48	754	830	43	33	19	30	46	16	16	17	37	18	50	47	36	31	52	1273	738	25	14	30	17	34	34;173;732	26	19	16	pass	Streptococcus pneumoniae (100.0)	pass			INCLUDED
29423	MD5070		ERR129177	23644493;25101644;25407023;25826208;25956132;26528397;28133541;28199698;29774245;30210481;31003929;31540216;32042129	2009293	39.7	79	71698	0	0	100	pass	pass	N/A	N/A	pass	pass	2	5	29	12	16	3	14	62	pass	113	818	61	774	23	759	24	747	48	48	34	33	25	29	18	25	20	21	17	1557	20	55	53	64	48	754	830	43	33	19	30	46	16	16	17	37	18	50	47	36	31	52	1273	738	25	14	30	17	34	34;173;732	26	19	16	pass	Streptococcus pneumoniae (100.0)	pass			INCLUDED
29424	ND6104		ERR129215	23644493;25101644;25407023;25826208;25956132;26528397;28133541;28199698;29774245;30210481;31003929;31540216;32042129	2034112	39.7	90	69085	0	0	100	pass	pass	N/A	N/A	pass	pass	2	5	29	12	16	3	14	62	pass	113	818	61	774	23	759	24	747	48	48	34	33	25	29	18	25	20	21	17	1557	20	55	53	64	48	754	830	43	33	19	30	46	16	16	17	37	18	50	47	36	31	52	1273	1676	25	14	30	17	34	34;173;732	26	19	16	pass	Streptococcus pneumoniae (100.0)	pass			INCLUDED
29425	459747		ERR065964	23644493;25101644;25407023;25826208;25956132;26528397;28133541;28199698;29774245;30210481;31003929;31540216;32042129	2043517	39.7	99	62368	0	0	99.8	pass	pass	N/A	N/A	pass	pass	2	5	29	12	16	3	14	62	pass	113	818	61	774	23	759	24	747	48	48	34	33	25	29	18	25	20	21	17	1557	20	55	53	64	48	754	830	43	33	19	30	46	16	16	17	37	18	50	47	36	31	52	1273	738	25	14	30	17	34	34;173;732	26	19	16	pass	Streptococcus pneumoniae (100.0)	pass			INCLUDED
29426	74124		ERR069752	23644493;25101644;25407023;25826208;25956132;26528397;28133541;28199698;29774245;30210481;31003929;31540216;32042129	1999186	39.7	70	74259	0	0	100	pass	pass	N/A	N/A	pass	pass	2	5	29	12	120	3	14	1913	pass	104	818	61	774	23	759	24	747	48	48	34	33	25	29	18	25	20	21	17	1557	20	55	53	64	48	754	830	43	65	19	30	46	16	16	17	37	18	50	47	36	31	52	1273	738	25	14	30	17	34	34;173;732	26	19	16	pass	Streptococcus pneumoniae (100.0)	pass			INCLUDED
29427	R34-3036		ERR065293	23644493;25101644;25407023;25826208;25956132;26528397;28133541;28199698;29774245;30210481;31003929;31540216;32042129	2038954	39.5	93	73668	0	0	100	pass	pass	N/A	N/A	pass	pass	2	5	36	2	17	21	14	1914	pass	105	818	61	61	23	760	24	40	48	48	34	33	27	29	1716	25	20	21	28	1557	20	55	54	61	48	48	53	44	64	784	30	46	16	16	17	37	18	47	29	35	31	52	1259	222	25	14	29	17	26	23;173;175	26	19	16	pass	Streptococcus pneumoniae (100.0)	pass			INCLUDED
29428	R34-3064		ERR065320	23644493;25101644;25407023;25826208;25956132;26528397;28133541;28199698;29774245;30210481;31003929;31540216;32042129	2108068	39.5	93	93529	0	0	100	pass	pass	N/A	N/A	pass	pass	2	5	36	12	17	21	14	63	pass	105	818	61	61	23	28	24	40	1887	48	34	33	27	29	30	25	20	1552	28	1557	20	55	54	61	48	48	53	44	64	784	30	46	16	16	17	37	18	47	29	35	31	52	1259	222	25	14	29	17	26	23;173;175	26	19	16	pass	Streptococcus pneumoniae (100.0)	pass			INCLUDED
29429	R34-3158		ERR068049	23644493;25101644;25407023;25826208;25956132;26528397;28133541;28199698;29774245;30210481;31003929;31540216;32042129	2109027	39.5	123	57785	0	0	100	pass	pass	N/A	N/A	pass	pass	2	5	36	12	17	21	14	63	pass	105	2285	61	61	23	28	24	40	1887	48	34	33	27	29	30	25	20	21	28	1557	20	55	54	61	48	48	53	44	64	784	30	46	16	16	17	37	18	47	29	35	31	52	1259	222	25	14	29	17	26	23;173;175	26	19	16	pass	Streptococcus pneumoniae (100.0)	pass			INCLUDED
29430	R34-3226		ERR069725	23644493;25101644;25407023;25826208;25956132;26528397;28133541;28199698;29774245;30210481;31003929;31540216;32042129	2064316	39.5	96	65645	0	0	100	pass	pass	N/A	N/A	pass	pass	2	5	36	12	17	21	14	63	pass	105	818	61	61	1887	28	24	40	48	48	34	33	27	29	30	25	20	21	28	1557	20	55	54	61	48	48	53	44	64	784	30	46	16	16	17	37	18	47	29	35	31	52	1259	222	25	14	29	17	26	23;173;175	26	19	16	pass	Streptococcus pneumoniae (100.0)	pass			INCLUDED
29431	NP7105		ERR124272	23644493;25101644;25407023;25826208;25956132;26528397;28133541;28199698;29774245;30210481;31003929;31540216;32042129	2140670	39.6	158	74229	0	0	99.8	pass	pass	N/A	N/A	pass	pass	2	5	36	4	17	21	14	1915	pass	105	818	61	61	23	28	24	40	48	48	34	33	27	29	30	25	20	21	28	47	20	55	54	61	48	48	53	44	64	784	30	46	16	16	17	37	18	47	29	35	31	52	1259	222	25	14	29	17	26	23;173;175	26	19	16	pass	Streptococcus pneumoniae (100.0)	pass			INCLUDED
29432	R34-3034		ERR065291	23644493;25101644;25407023;25826208;25956132;26528397;28133541;28199698;29774245;30210481;31003929;31540216;32042129	2115335	39.5	99	72204	0	0	100	pass	pass	N/A	N/A	pass	pass	8	13	14	4	17	4	14	199	pass	105	68	61	773	23	28	24	40	48	48	34	1716	23	29	18	20	20	21	17	47	20	56	54	62	49	48	53	43	33	19	30	25	16	16	17	37	18	817	29	19	31	54	190	225	25	14	29	17	26	23;175;23958	668	19	16	pass	Streptococcus pneumoniae (100.0)	pass			INCLUDED
29433	R34-3109		ERR068010	23644493;25101644;25407023;25826208;25956132;26528397;28133541;28199698;29774245;30210481;31003929;31540216;32042129	2103810	39.6	171	55031	0	0	100	pass	pass	N/A	N/A	pass	pass	7	11	10	1	6	8	14	162	pass	105	821	61	775	23	28	24	39	48	48	34	33	25	29	30	20	35	21	17	4639	20	24	54	736	48	18	53	43	842	19	30	46	30	16	21	37	18	777	47	19	31	52	1273	738	25	14	29	17	34	34;173;4289	26	19	16	pass	Streptococcus pneumoniae (100.0)	pass			INCLUDED
29434	R34-3153		ERR068044	23644493;25101644;25407023;25826208;25956132;26528397;28133541;28199698;29774245;30210481;31003929;31540216;32042129	2061380	39.5	101	82567	0	0	100	pass	pass	N/A	N/A	pass	pass	8	13	14	4	17	4	14	199	pass	105	68	61	773	23	28	24	40	48	48	34	1716	23	29	18	20	20	21	17	47	20	56	54	62	49	48	53	43	33	19	30	25	16	16	17	37	18	817	29	19	31	54	190	225	25	14	29	17	26	23;175;23958	668	19	16	pass	Streptococcus pneumoniae (100.0)	pass			INCLUDED
29435	R34-3154		ERR068045	23644493;25101644;25407023;25826208;25956132;26528397;28133541;28199698;29774245;30210481;31003929;31540216;32042129	2084276	39.6	88	101291	0	0	100	pass	pass	N/A	N/A	pass	pass	8	13	14	4	17	4	14	199	pass	105	68	61	773	23	28	24	40	48	48	34	1716	23	29	18	20	20	21	17	47	20	56	54	62	49	48	53	43	33	19	30	25	16	16	17	37	18	817	29	19	31	54	190	225	25	14	29	17	26	23;175;23958	668	19	16	pass	Streptococcus pneumoniae (100.0)	pass			INCLUDED
29436	R34-3206		ERR069705	23644493;25101644;25407023;25826208;25956132;26528397;28133541;28199698;29774245;30210481;31003929;31540216;32042129	2051572	39.6	92	83308	0	0	100	pass	pass	N/A	N/A	pass	pass	8	13	14	4	17	4	14	199	pass	105	68	61	773	23	28	24	40	48	48	34	1716	23	29	18	20	20	21	17	47	20	56	54	62	49	48	53	43	33	19	30	25	16	16	17	37	18	817	29	19	31	54	190	225	25	14	29	17	26	23;175;23958	668	19	16	pass	Streptococcus pneumoniae (100.0)	pass			INCLUDED
29437	PT8098		ERR124313	23644493;25101644;25407023;25826208;25956132;26528397;28133541;28199698;29774245;30210481;31003929;31540216;32042129	2090299	39.6	75	118826	0	0	100	pass	pass	N/A	N/A	pass	pass	8	13	14	4	17	4	14	199	pass	105	68	61	773	23	28	24	40	48	48	34	1716	23	29	18	20	20	21	17	47	20	56	54	62	49	48	53	43	33	19	30	25	16	16	17	37	18	1830	29	19	31	54	190	225	25	14	29	17	26	23;175;23958	668	19	16	pass	Streptococcus pneumoniae (100.0)	pass			INCLUDED
29438	PT8120		ERR124319	23644493;25101644;25407023;25826208;25956132;26528397;28199698;29774245;30210481;31003929;31540216;32042129	2096164	39.5	141	48469	0	0	100	pass	pass	N/A	N/A	pass	pass	7	13	23	6	25	6	14	3280	pass	113	818	61	61	23	28	24	38	49	48	34	33	23	29	18	20	20	21	17	47	20	57	2213	1956	1885	20	53	43	64	19	1729	25	16	16	17	37	18	54	29	35	31	54	1273	222	25	14	20	17	26	23;173;175	26	19	16	pass	Streptococcus pneumoniae (100.0)	pass			INCLUDED
29439	R34-3014		ERR065340	23644493;25101644;25407023;25826208;25956132;26528397;28133541;28199698;29774245;30210481;31003929;31540216;32042129	2072404	39.6	74	95263	0	0	99.8	pass	pass	N/A	N/A	pass	pass	8	13	14	4	17	4	14	199	pass	105	68	61	773	23	28	24	40	48	48	34	1716	23	29	18	20	20	21	17	47	20	56	54	62	49	48	53	43	33	19	30	25	16	16	17	37	18	1830	29	19	31	54	190	225	25	14	29	17	26	23;175;23958	668	19	16	pass	Streptococcus pneumoniae (100.0)	pass			INCLUDED
29440	NP7004		ERR124244	23644493;25101644;25407023;25826208;25956132;26528397;28133541;28199698;29774245;30210481;31003929;31540216;32042129	2069214	39.6	75	72617	0	0	100	pass	pass	N/A	N/A	pass	pass	10	41	47	16	6	14	2	346	pass	105	68	61	2059	23	28	47	747	49	48	34	33	23	29	18	26	20	21	17	47	20	57	2208	64	48	20	49	43	2068	19	30	25	1522	16	21	37	18	54	29	19	18	1529	1259	738	25	14	20	17	26	23;732;22083	26	19	16	pass	Streptococcus pneumoniae (100.0)	pass			INCLUDED
29441	BR1023		ERR129033	23644493;25101644;25407023;25826208;25956132;26528397;28133541;28199698;29774245;30210481;31003929;31540216;32042129	2114958	39.5	130	74263	0	0	99.8	pass	pass	N/A	N/A	pass	pass	8	13	14	4	17	4	14	199	pass	105	68	61	773	23	28	24	40	48	48	34	1716	23	29	18	20	20	21	17	47	20	56	2229	62	49	48	53	46	33	19	30	25	16	16	17	37	18	816	29	19	31	54	190	225	25	14	29	231	26	23;175;23958	668	19	16	pass	Streptococcus pneumoniae (100.0)	pass			INCLUDED
29442	BR1025		ERR129034	23644493;25101644;25407023;25826208;25956132;26528397;28133541;28199698;29774245;30210481;31003929;31540216;32042129	2094565	39.6	132	69259	0	0	100	pass	pass	N/A	N/A	pass	pass	8	13	14	4	17	4	14	199	pass	105	68	61	773	23	28	24	40	48	48	34	1716	23	29	18	20	20	21	17	47	20	56	54	62	49	48	53	43	33	19	30	25	16	16	17	37	18	817	29	19	31	54	190	225	25	14	29	17	26	23;175;23958	668	19	16	pass	Streptococcus pneumoniae (100.0)	pass			INCLUDED
29443	LE4073		ERR129144	23644493;25101644;25407023;25826208;25956132;26528397;28133541;28199698;29774245;30210481;31003929;31540216;32042129	2170430	39.6	191	56949	0	0	100	pass	pass	N/A	N/A	pass	pass	7	11	10	1	6	8	14	162	pass	105	821	61	775	23	28	24	39	48	48	34	33	25	29	30	20	35	21	17	4639	20	24	54	736	48	18	53	43	842	19	30	46	30	16	21	37	18	777	47	19	31	52	1273	738	25	14	29	17	34	34;173;4289	26	19	16	pass	Streptococcus pneumoniae (100.0)	pass			INCLUDED
29444	MD5052		ERR129175	23644493;25101644;25407023;25826208;25956132;26528397;28133541;28199698;29774245;30210481;31003929;31540216;32042129	2098225	39.6	86	105505	0	0	100	pass	pass	N/A	N/A	pass	pass	8	13	14	4	17	4	14	199	pass	105	68	61	773	23	28	24	40	48	48	34	1716	1657	29	18	20	20	21	17	47	20	56	54	62	49	48	53	43	33	19	30	25	16	16	17	37	18	817	29	19	31	54	190	225	25	14	29	17	26	23;175;23958	668	19	16	pass	Streptococcus pneumoniae (100.0)	pass			INCLUDED
29445	ND6116		ERR124220	23644493;25101644;25407023;25826208;25956132;26528397;28133541;28199698;29774245;30210481;31003929;31540216;32042129	2099365	39.6	77	91041	0	0	100	pass	pass	N/A	N/A	pass	pass	8	13	14	4	17	4	14	199	pass	105	68	61	773	23	28	24	40	48	48	34	1716	23	29	18	20	20	21	17	47	20	56	54	62	49	48	53	43	33	19	30	25	16	16	17	37	18	817	29	19	31	54	190	225	25	14	29	17	26	23;175;23958	668	19	16	pass	Streptococcus pneumoniae (100.0)	pass			INCLUDED
29446	NP7103		ERR124271	23644493;25101644;25407023;25826208;25956132;26528397;28199698;29774245;30210481;31003929;31540216;32042129	2045665	39.7	75	87465	0	0	100	pass	pass	N/A	N/A	pass	pass	1	5	4	4	6	58	19	659	pass	104	68	61	60	23	28	1740	40	52	48	34	33	23	30	33	20	20	21	28	50	20	2245	57	64	48	18	1950	1836	65	784	30	46	16	16	17	37	18	817	29	19	31	54	1259	1668	25	14	1170	17	34	34;22031;22230	26	19	16	pass	Streptococcus pneumoniae (100.0)	pass			INCLUDED
29447	ND6111		ERR124218	23644493;25101644;25407023;25826208;25956132;26528397;28199698;29774245;30210481;31003929;31540216;32042129	2059330	39.6	73	78944	0	0	100	pass	pass	N/A	N/A	pass	pass	7	5	1	1	6	31	14	392	pass	2534	68	61	2041	23	28	47	38	48	48	34	33	25	29	18	20	20	21	28	47	20	57	57	856	1896	834	50	43	33	19	30	46	16	16	17	37	18	50	29	19	31	54	192	738	25	14	1121	17	26	23;732;23976	26	19	16	pass	Streptococcus pneumoniae (100.0)	pass			INCLUDED
29448	PT8082		ERR124306	23644493;25101644;25407023;25826208;25956132;26528397;28199698;29774245;30210481;31003929;31540216;32042129	2078465	39.5	72	78944	0	0	100	pass	pass	N/A	N/A	pass	pass	7	5	1	1	6	31	14	392	pass	2534	68	61	2041	23	28	47	38	48	48	34	33	25	29	18	20	20	21	28	47	20	57	2268	856	1896	834	50	43	33	19	30	46	16	16	17	37	18	50	29	19	31	54	192	738	25	14	1121	17	26	23;732;23976	26	19	16	pass	Streptococcus pneumoniae (100.0)	pass			INCLUDED
29449	303656		ERR069814	23644493;25101644;25407023;25826208;25956132;26528397;28133541;28199698;29774245;30210481;31003929;31540216;32042129	2051675	39.7	72	80699	0	0	100	pass	pass	N/A	N/A	pass	pass	42	35	29	36	9	39	18	496	pass	113	818	1816	60	23	759	47	38	48	48	34	796	25	29	18	26	20	21	28	1557	20	57	712	736	48	1308	53	48	33	19	30	1721	30	16	21	37	18	48	48	36	31	54	190	738	25	14	20	17	26	23;173;732	26	19	16	pass	Streptococcus pneumoniae (100.0)	pass			INCLUDED
29450	R34-3183		ERR067982	23644493;25101644;25407023;25826208;25956132;26528397;28133541;28199698;29774245;30210481;30446692;31003929;31540216;32042129	2057761	39.6	78	78539	0	0	100	pass	pass	N/A	N/A	pass	pass	2	19	2	17	6	22	14	276	pass	113	68	61	60	23	28	24	40	48	48	34	33	27	29	18	20	20	21	28	47	20	56	54	62	49	48	53	43	33	19	30	25	16	16	17	37	18	54	47	19	31	54	1259	225	25	14	29	17	26	23;175;22083	26	19	16	pass	Streptococcus pneumoniae (100.0)	pass			INCLUDED
29451	R34-3093		ERR067998	23644493;25101644;25407023;25826208;25956132;26528397;28133541;28199698;29774245;30210481;30446692;31003929;31540216;32042129	2047166	39.7	93	85005	0	0	100	pass	pass	N/A	N/A	pass	pass	7	11	10	1	17	8	1	1925	pass	105	821	61	775	23	28	24	39	48	48	34	33	25	29	30	20	35	21	17	4639	20	24	54	736	48	18	53	43	842	19	30	46	30	16	21	37	18	777	47	19	31	52	1273	738	25	14	29	17	26	23;173;4289	26	19	16	pass	Streptococcus pneumoniae (100.0)	pass			INCLUDED
29452	210162		ERR069794	23644493;25101644;25407023;25826208;25956132;26528397;28133541;28199698;29774245;30210481;30446692;31003929;31540216;32042129	2101387	39.5	104	82612	0	0	100	pass	pass	N/A	N/A	pass	pass	8	13	14	4	17	4	207	1936	pass	105	818	61	773	23	28	47	38	48	48	34	33	23	29	18	20	20	21	17	47	20	56	57	64	48	47	53	46	33	19	30	25	16	16	21	37	18	816	29	19	31	54	1291	225	25	14	20	231	26	23;175;23958	668	19	16	pass	Streptococcus pneumoniae (100.0)	pass			INCLUDED
29453	BR1112		ERR129063	23644493;25101644;25407023;25826208;25956132;26528397;28133541;28199698;29774245;30210481;30446692;31003929;31540216;32042129	2065945	39.6	86	84797	0	0	100	pass	pass	N/A	N/A	pass	pass	8	13	14	4	17	4	14	199	pass	105	68	61	773	23	28	47	40	48	48	34	33	23	29	18	20	20	21	17	47	20	56	54	62	49	48	53	46	33	19	30	25	1573	16	17	37	18	816	29	19	31	54	190	225	25	14	29	231	26	23;175;23958	668	19	16	pass	Streptococcus pneumoniae (100.0)	pass			INCLUDED
29454	R34-3061		ERR065317	23644493;25101644;25407023;25826208;25956132;26528397;28133541;28199698;29774245;30210481;30446692;31003929;31540216;32042129	2028881	39.6	96	61446	0	0	100	pass	pass	N/A	N/A	pass	pass	8	13	14	4	14	4	14	667	pass	105	68	61	773	23	28	24	40	48	48	34	1716	23	29	18	20	20	21	17	47	20	56	54	62	49	48	53	46	33	19	30	25	16	16	17	37	18	816	29	19	31	54	190	225	25	14	29	231	26	23;175;23958	668	19	16	pass	Streptococcus pneumoniae (100.0)	pass			INCLUDED
29455	R34-3185		ERR069684	23644493;25101644;25407023;25826208;25956132;26528397;28133541;28199698;29774245;30210481;30446692;31003929;31540216;32042129	2055027	39.6	87	69164	0	0	100	pass	pass	N/A	N/A	pass	pass	8	13	14	4	17	4	14	199	pass	105	68	61	773	23	28	47	40	48	48	34	33	23	29	18	20	20	21	17	47	20	56	54	62	49	48	53	46	33	19	30	25	16	16	17	37	18	816	29	19	31	54	190	225	25	14	29	231	26	23;175;23958	668	19	16	pass	Streptococcus pneumoniae (100.0)	pass			INCLUDED
29456	BR1105		ERR129059	23644493;25101644;25407023;25826208;25956132;26528397;28133541;28199698;29774245;30210481;30446692;31003929;31540216;32042129	2065437	39.6	84	84195	0	0	100	pass	pass	N/A	N/A	pass	pass	8	13	14	4	17	4	14	199	pass	105	68	61	773	23	28	47	40	48	48	34	33	23	29	18	20	20	21	17	47	20	56	54	62	49	48	53	46	33	19	30	25	16	16	17	37	18	816	29	19	31	54	190	225	25	14	29	231	26	23;175;23958	668	19	16	pass	Streptococcus pneumoniae (100.0)	pass			INCLUDED
29457	CH2017		ERR129075	23644493;25101644;25407023;25826208;25956132;26528397;28133541;28199698;29774245;30210481;30446692;31003929;31540216;32042129	2029566	39.8	87	59020	0	0	100	pass	pass	N/A	N/A	pass	pass	4	16	19	15	6	20	1	320	pass	112	68	61	60	23	28	24	38	48	48	34	33	23	29	32	27	20	35	17	1557	20	56	57	64	2110	23	50	47	65	19	30	25	16	16	17	37	18	51	49	35	31	54	190	222	25	14	20	17	26	23;173;732	26	19	16	pass	Streptococcus pneumoniae (100.0)	pass			INCLUDED
29458	PT8004		ERR124280	23644493;25101644;25407023;25826208;25956132;26528397;28133541;28199698;29774245;30210481;30446692;31003929;31540216;32042129	2100837	39.6	113	114307	0	0	100	pass	pass	N/A	N/A	pass	pass	8	13	14	4	14	4	14	667	pass	105	68	61	773	23	28	24	40	48	48	34	1716	23	29	18	20	20	21	17	47	20	56	54	62	49	48	53	46	33	19	30	1849	16	16	17	37	18	816	29	19	31	54	190	225	25	14	29	231	26	23;175;23958	668	19	16	pass	Streptococcus pneumoniae (100.0)	pass			INCLUDED
29459	GL3029		ERR129108	23644493;25101644;25407023;25826208;25956132;26528397;28133541;28199698;29774245;30210481;30446692;31003929;31540216;32042129	2124585	39.6	101	69202	0	0	99.8	pass	pass	N/A	N/A	pass	pass	8	13	14	4	17	4	14	199	pass	105	68	61	773	23	28	47	40	48	48	34	33	23	29	18	20	20	21	17	47	20	56	54	62	49	48	53	46	33	19	30	25	16	16	17	37	18	816	29	19	31	54	190	225	25	14	29	231	26	23;175;23958	668	19	16	pass	Streptococcus pneumoniae (100.0)	pass			INCLUDED
29460	LE4038		ERR129136	23644493;25101644;25407023;25826208;25956132;26528397;28133541;28199698;29774245;30210481;30446692;31003929;31540216;32042129	2134622	39.6	118	45624	0	0	99.8	pass	pass	N/A	N/A	pass	pass	16	13	4	4	6	113	18	695	pass	94	71	61	60	23	28	24	38	50	48	34	33	27	28	18	20	20	21	17	50	20	24	57	61	48	18	51	46	33	19	30	46	16	16	17	38	18	50	29	19	1730	52	190	29	25	25	20	17	26	23;173;22278	26	19	16	pass	Streptococcus pneumoniae (100.0)	pass			INCLUDED
29461	R34-3113		ERR068014	23644493;25101644;25407023;25826208;25956132;26528397;28133541;28199698;29774245;30210481;30446692;31003929;31540216;32042129	2061084	39.6	97	64819	0	0	100	pass	pass	N/A	N/A	pass	pass	1	10	4	1	9	3	8	43	pass	2504	2284	61	60	23	28	24	38	48	48	34	33	25	29	31	4757	20	21	28	47	20	24	712	61	48	20	50	45	33	19	30	25	16	16	21	37	18	48	47	19	1728	54	1259	222	25	14	30	17	26	23;175;22031	26	19	16	pass	Streptococcus pneumoniae (100.0)	pass			INCLUDED
29462	R34-3141		ERR068035	23644493;25101644;25407023;25826208;25956132;26528397;27131357;28133541;28199698;29774245;30210481;30446692;31003929;31540216;32042129	2056817	39.7	191	31834	0	0	100	pass	pass	N/A	N/A	pass	pass	4	16	19	15	6	20	26	271	pass	112	68	61	60	23	28	47	38	51	48	34	33	23	29	32	27	20	35	17	1557	20	56	57	64	48	23	50	47	65	19	30	46	16	16	17	37	18	51	49	35	31	54	190	1669	25	14	20	17	26	23;173;732	26	19	16	pass	Streptococcus pneumoniae (100.0)	pass			INCLUDED
29463	R34-3193		ERR069692	23644493;25101644;25407023;25826208;25956132;26528397;28133541;28199698;29774245;30210481;30446692;31003929;31540216;32042129	2064446	39.6	111	54603	0	0	100	pass	pass	N/A	N/A	pass	pass	1	5	1	5	1	1	18	1903	pass	2504	822	71	65	23	28	24	38	52	48	695	793	25	29	31	26	20	21	28	47	20	24	54	64	2092	47	53	47	65	812	30	46	16	16	17	37	18	54	47	19	31	54	190	222	25	14	20	17	26	23;175;22031	26	19	16	pass	Streptococcus pneumoniae (100.0)	pass			INCLUDED
29464	209930		ERR069793	23644493;25101644;25407023;25826208;25956132;26528397;28133541;28199698;29774245;30210481;30446692;31003929;31540216;32042129	2038393	39.7	108	57009	0	0	99.8	pass	pass	N/A	N/A	pass	pass	15	16	19	15	6	20	26	236	pass	112	68	61	60	23	28	47	38	51	49	34	33	23	29	18	27	20	35	17	1557	20	58	57	64	48	23	50	47	65	19	30	46	16	16	17	37	18	51	29	35	31	1602	190	222	25	14	20	17	26	23;173;732	26	19	16	pass	Streptococcus pneumoniae (100.0)	pass			INCLUDED
29465	284968		ERR069810	23644493;25101644;25407023;25826208;25956132;26528397;28133541;28199698;29774245;30210481;30446692;31003929;31540216;32042129	2067192	39.6	108	53961	0	0	100	pass	pass	N/A	N/A	pass	pass	1	5	1	5	1	1	8	425	pass	2504	822	71	65	23	28	24	38	52	48	695	793	25	29	31	26	20	21	28	47	20	24	54	64	2092	47	53	47	65	812	30	46	16	16	17	37	18	54	47	19	31	54	190	222	25	14	20	17	26	23;175;22031	26	19	16	pass	Streptococcus pneumoniae (100.0)	pass			INCLUDED
29466	R34-3224		ERR069723	23644493;25101644;25407023;25826208;25956132;26528397;28133541;28199698;29774245;30210481;30446692;31003929;31540216;32042129	2066956	39.6	104	67761	0	0	100	pass	pass	N/A	N/A	pass	pass	1	5	1	5	1	1	8	425	pass	2504	822	71	65	23	28	24	38	52	48	695	793	25	29	18	26	20	21	28	47	20	2259	54	64	2092	47	53	47	65	812	30	46	16	16	17	37	18	54	47	19	31	54	190	222	25	14	20	17	26	23;175;22031	26	19	16	pass	Streptococcus pneumoniae (100.0)	pass			INCLUDED
29467	404463		ERR069842	23644493;25101644;25407023;25826208;25956132;26528397;27131357;28133541;28199698;29774245;30210481;30446692;31003929;31540216;32042129	2036754	39.7	111	49806	0	0	100	pass	pass	N/A	N/A	pass	pass	15	16	19	15	6	20	26	236	pass	112	68	61	60	23	28	47	38	51	49	34	33	23	29	18	27	20	35	17	1557	20	58	57	64	48	23	50	47	65	19	30	46	16	16	17	37	18	51	29	35	31	1602	190	222	25	14	20	17	26	23;173;732	26	19	16	pass	Streptococcus pneumoniae (100.0)	pass			INCLUDED
29468	CH2105		ERR129094	23644493;25101644;25407023;25826208;25956132;26528397;28133541;28199698;29774245;30210481;30446692;31003929;31540216;32042129	2102714	39.6	112	62003	0	0	100	pass	pass	N/A	N/A	pass	pass	1	10	4	1	9	3	8	43	pass	2504	2284	61	60	23	28	24	38	48	48	34	33	25	29	31	26	20	21	28	47	20	24	712	61	48	1840	50	45	33	19	30	25	16	16	21	37	18	48	47	19	31	54	1259	222	25	14	30	17	26	23;175;22031	26	19	16	pass	Streptococcus pneumoniae (100.0)	pass			INCLUDED
29469	R34-3017		ERR065343	23644493;25101644;25407023;25826208;25956132;26528397;28133541;28199698;29774245;30210481;31003929;31540216;32042129	2064205	39.6	77	69569	0	0	100	pass	pass	N/A	N/A	pass	pass	1	1	4	1	18	58	17	433	pass	2834	2282	61	2042	23	28	24	38	48	48	34	796	23	28	1627	26	20	21	17	47	20	57	57	1956	2090	18	53	43	33	19	1743	25	30	16	17	37	18	816	29	1676	31	54	1273	738	25	14	29	17	26	23;175;22083	26	19	16	pass	Streptococcus pneumoniae (100.0)	pass			INCLUDED
29470	R34-3090		ERR067995	23644493;25101644;25407023;25826208;25956132;26528397;28199698;29774245;30210481;31003929;31540216;32042129	2077808	39.6	95	57300	0	0	100	pass	pass	N/A	N/A	pass	pass	1	1	4	1	18	4	17	1337	pass	2834	2282	61	2042	23	28	24	38	48	48	34	796	25	28	1627	26	20	21	17	47	20	57	57	1956	2090	18	53	43	33	19	1743	25	30	16	17	37	18	816	29	19	31	54	1273	738	25	14	29	17	26	23;175;22083	26	19	16	pass	Streptococcus pneumoniae (100.0)	pass			INCLUDED
29471	R34-3143		ERR068037	23644493;25101644;25407023;25826208;25956132;26528397;28133541;28199698;29774245;30210481;31003929;31540216;32042129	2025530	39.6	76	64453	0	0	100	pass	pass	N/A	N/A	pass	pass	1	1	4	1	18	58	17	433	pass	2834	2282	61	2042	23	28	24	38	48	48	34	796	23	28	1627	26	20	21	17	47	20	57	57	2134	2090	18	53	43	33	19	1743	25	30	16	17	37	18	816	29	1676	31	54	1273	738	25	14	29	17	26	23;175;22083	26	19	16	pass	Streptococcus pneumoniae (100.0)	pass			INCLUDED
29472	35100		ERR069738	23644493;25101644;25407023;25826208;25956132;26528397;28133541;28199698;29774245;30210481;31003929;31540216;32042129	2088063	39.5	92	56756	0	0	100	pass	pass	N/A	N/A	pass	pass	1	1	131	1	18	58	17	1901	pass	2837	2282	61	2042	23	28	24	38	48	48	34	796	25	28	1627	26	20	21	17	47	20	57	57	1956	2090	18	53	43	33	1766	1743	25	30	16	17	37	18	816	48	19	31	54	1273	738	25	14	29	17	26	23;173;175	26	19	16	pass	Streptococcus pneumoniae (100.0)	pass			INCLUDED
29473	NP7013		ERR124248	23644493;25101644;25407023;25826208;25956132;26528397;28133541;28199698;29774245;30210481;31003929;31540216;32042129	2062130	39.5	89	59201	0	0	100	pass	pass	N/A	N/A	pass	pass	1	1	4	1	18	58	17	433	pass	2837	2282	61	2042	23	1788	24	38	48	48	34	796	25	28	1627	26	20	21	17	47	20	57	57	1956	2090	18	53	43	33	1766	1743	25	30	16	17	37	18	816	48	19	31	54	1273	738	25	14	29	17	26	23;173;175	26	19	16	pass	Streptococcus pneumoniae (100.0)	pass			INCLUDED
29474	120581		ERR069767	23644493;25101644;25407023;25826208;25956132;26528397;28133541;28199698;29774245;30210481;31003929;31540216;32042129	2051840	39.5	111	46731	0	0	100	pass	pass	N/A	N/A	pass	pass	1	1	4	1	18	58	17	433	pass	2837	2282	61	2042	23	28	24	38	48	48	34	796	25	28	1627	26	20	21	17	47	20	57	57	1956	2090	18	53	43	33	1766	1743	25	30	16	17	37	18	816	48	19	31	54	1273	738	25	14	29	17	26	23;173;175	26	19	16	pass	Streptococcus pneumoniae (100.0)	pass			INCLUDED
29475	R34-3067		ERR065322	23644493;25101644;25407023;25826208;25956132;26528397;28133541;28199698;29774245;30210481;31003929;31540216;32042129	2038956	39.6	56	171406	0	0	99.8	pass	pass	N/A	N/A	pass	pass	1	8	9	2	6	48	6	1839	pass	113	68	61	60	23	760	24	38	50	48	34	796	23	29;24898	18	26	20	21	28	47	20	24	712	736	48	20	53	43	33	19	30	46	16	16	17	37	18	50	48	19	31	54	1259	222	25	14	29	705	26	23;173;175	26	19	16	pass	Streptococcus pneumoniae (100.0)	pass			INCLUDED
29476	R34-3123		ERR068023	23644493;25101644;25407023;25826208;25956132;26528397;28133541;28199698;29774245;30210481;31003929;31540216;32042129	2041754	39.6	73	89950	0	0	100	pass	pass	N/A	N/A	pass	pass	7	13	8	6	1	6	8	338	pass	113	2280	61	774	23	28	47	38	49	48	34	33	23	29	18	20	20	35	17	47	20	56	57	1956	1885	20	53	43	64	19	1880	25	16	16	17	37	18	49	29	35	31	54	1273	222	25	14	20	17	26	23;173;175	26	19	16	pass	Streptococcus pneumoniae (100.0)	pass			INCLUDED
29477	LE4020		ERR129133	23644493;25101644;25407023;25826208;25956132;26528397;28133541;28199698;29774245;30210481;31003929;31540216;32042129	2052936	39.6	69	81238	0	0	100	pass	pass	N/A	N/A	pass	pass	1	8	9	9	6	4	6	42	pass	113	818	61	66	23	760	24	38	1887	48	34	796	25	29;24898	18	26	20	21	28	47	20	55	712	736	48	20	53	43	33	19	30	46	16	16	17	37	18	50	47	19	31	54	1259	225	25	14	29	17	26	23;173;175	26	19	16	pass	Streptococcus pneumoniae (100.0)	pass			INCLUDED
29478	MD5029		ERR129167	23644493;25101644;25407023;25826208;25956132;26528397;28133541;28199698;29774245;30210481;31003929;31540216;32042129	2134180	39.6	87	65841	0	0	100	pass	pass	N/A	N/A	pass	pass	7	13	8	6	1	6	8	338	pass	113	2280	61	61	23	28	47	38	49	48	34	33	23	29	18	20	20	35	17	47	20	56	57	1956	1885	20	53	43	64	19	1880	25	16	16	17	37	18	49	29	35	31	54	1273	222	25	14	20	17	26	23;173;175	26	19	16	pass	Streptococcus pneumoniae (100.0)	pass			INCLUDED
29479	BR1014		ERR129029	23644493;25101644;25407023;25826208;25956132;26528397;28133541;28199698;29774245;30210481;31003929;31540216;32042129	2057810	39.6	53	149589	0	0	100	pass	pass	N/A	N/A	pass	pass	1	8	4	1	1	4	6	36	pass	113	818	61	60	23	760	24	38	50	48	34	796	23	29;24898	18	26	20	21	28	47	20	24	712	1966	1891	20	53	43	65	19	30	46	16	16	17	37	18	50	48	19	31	54	1259	738	25	14	29	705	26	23;173;175	26	19	16	pass	Streptococcus pneumoniae (100.0)	pass			INCLUDED
29480	LE4117		ERR129155	23644493;25101644;25407023;25826208;25956132;26528397;28133541;28199698;29774245;30210481;31003929;31540216;32042129	2080824	39.6	87	76967	0	0	100	pass	pass	N/A	N/A	pass	pass	1	8	9	2	6	4	6	439	pass	2835	2283	61	60	23	760	47	38	50	48	34	32	23	29;24898	18	26	20	21	28	47	20	24	712	736	48	20	53	1700	33	19	30	46	16	16	17	37	18	50	48	19	31	54	1259	222	25	14	29	705	26	23;173;175	26	19	16	pass	Streptococcus pneumoniae (100.0)	pass			INCLUDED
29481	ND6124		ERR124227	23644493;25101644;25407023;25826208;25956132;26528397;28133541;28199698;29774245;30210481;31003929;31540216;32042129	2134210	39.6	96	88495	0	0	100	pass	pass	N/A	N/A	pass	pass	7	43	8	6	25	6	8	1373	pass	113	2280	61	61	23	28	47	38	49	48	34	33	23	29	18	20	20	35	17	47	20	57	2238	1963	48	20	53	43	64	19	1729	25	16	16	17	37	18	49	29	35	31	54	1273	222	25	14	20	17	26	23;173;175	26	19	16	pass	Streptococcus pneumoniae (100.0)	pass			INCLUDED
29482	R34-3195		ERR069694	23644493;25101644;25407023;25826208;25956132;26528397;28133541;28199698;29774245;30210481;31003929;31540216;32042129	2099666	39.5	79	97598	0	0	100	pass	pass	N/A	N/A	pass	pass	1	8	9	2	6	4	6	439	pass	113	2283	61	60	23	760	24	38	50	48	34	796	23	29;24898	18	26	20	21	28	47	20	24	712	736	48	20	53	43	33	19	30	46	16	16	17	37	18	50	48	19	31	54	1259	222	25	14	29	705	26	23;173;175	26	19	16	pass	Streptococcus pneumoniae (100.0)	pass			INCLUDED
29483	R34-3076		ERR065331	23644493;25101644;25407023;25826208;25956132;26528397;28133541;28199698;29774245;30210481;31003929;31540216;32042129	2025142	39.6	50	202175	0	0	100	pass	pass	N/A	N/A	pass	pass	1	8	4	1	1	4	6	36	pass	113	818	61	61	23	760	24	38	50	48	34	796	23	29;24898	18	26	20	21	28	47	20	24	712	1966	1891	20	53	43	65	19	30	46	16	16	17	37	18	50	48	19	31	54	1259	738	25	14	29	705	26	23;173;175	26	19	16	pass	Streptococcus pneumoniae (100.0)	pass			INCLUDED
29484	427937		ERR065955	23644493;25101644;25407023;25826208;25956132;26528397;28133541;28199698;29774245;30210481;31003929;31540216;32042129	2077481	39.6	72	86359	0	0	100	pass	pass	N/A	N/A	pass	pass	1	8	6	2	6	4	83	627	pass	113	68	61	60	23	760	24	38	48	48	34	33	23	29	18	26	20	645	28	47	20	24	712	736	48	20	53	43	33	19	30	803	16	16	17	37	18	50	48	19	31	54	1259	222	25	14	29	705	26	23;173;175	26	19	16	pass	Streptococcus pneumoniae (100.0)	pass			INCLUDED
29485	49470		ERR069743	23644493;25101644;25407023;25826208;25956132;26528397;28133541;28199698;29774245;30210481;31003929;31540216;32042129	2042960	39.6	65	127191	0	0	100	pass	pass	N/A	N/A	pass	pass	1	8	9	10	6	4	6	629	pass	113	818	61	60	23	1682	24	38	50	48	34	796	23	29;24898	18	26	20	1551	28	47	20	24	712	736	48	20	53	43	65	19	30	46	16	16	17	37	18	50	48	19	31	54	1259	222	25	14	29	705	26	23;173;175	26	19	16	pass	Streptococcus pneumoniae (100.0)	pass			INCLUDED
29486	203692		ERR069790	23644493;25101644;25407023;25826208;25956132;26528397;28133541;28199698;29774245;30210481;31003929;31540216;32042129	2071348	39.6	73	113013	0	0	100	pass	pass	N/A	N/A	pass	pass	1	8	4	1	1	4	6	36	pass	2872	818	61	60	23	760	24	38	50	48	34	796	23	29;24898	18	26	20	21	28	47	20	24	712	1966	1891	20	53	43	65	19	30	46	16	16	17	37	18	50	48	19	31	54	1259	738	25	14	29	705	26	23;173;175	26	19	16	pass	Streptococcus pneumoniae (100.0)	pass			INCLUDED
29487	R34-3084		ERR067989	23644493;25101644;25407023;25826208;25956132;26528397;28133541;28199698;29774245;30210481;31003929;31540216;32042129	2043426	39.7	153	58609	0	0	100	pass	pass	N/A	N/A	pass	pass	7	15	2	10	6	1	22	180	pass	113	68	71	774	23	760	24	38	52	48	34	796	27	29	33	26	35	21	28	47	20	818	853	856	49	20	53	43	65	19	30	46	30	16	21	37	18	816	47	36	31	54	1273	738	25	14	20	17	26	34;732;22083	640	19	16	pass	Streptococcus pneumoniae (100.0)	pass			INCLUDED
29488	369820		ERR069832	23644493;25101644;25407023;25826208;25956132;26528397;28133541;28199698;29774245;30210481;31003929;31540216;32042129	2005458	39.8	67	115571	0	0	100	pass	pass	N/A	N/A	pass	pass	7	15	2	10	6	1	22	180	pass	113	68	71	774	23	760	24	38	52	48	34	796	27	29	33	26	35	21	28	47	20	818	853	856	49	20	53	43	65	19	30	46	30	16	21	37	18	816	47	36	31	54	1273	738	25	14	20	1631	26	34;732;22083	640	19	16	pass	Streptococcus pneumoniae (100.0)	pass			INCLUDED
29489	LE4030		ERR129135	23644493;25101644;25407023;25826208;25956132;26528397;28199698;29774245;30210481;31003929;31540216;32042129	2007809	39.7	80	56066	0	0	100	pass	pass	N/A	N/A	pass	pass	1	2	29	18	6	4	18	568	pass	2831	818	61	1869	23	1682	24	1703	1763	48	34	33	23	29	30	26	20	1551	17	47	20	2024	53	64	798	20	53	45	33	19	810	46	16	16	17	37	18	817	29	19	31	52	1259	225	25	14	20	17	26	23;173;732	26	19	16	pass	Streptococcus pneumoniae (100.0)	pass			INCLUDED
29490	R34-3173		ERR067972	23644493;25101644;25407023;25826208;25956132;26528397;28133541;28199698;29774245;30210481;31003929;31540216;32042129	2043068	39.6	52	98507	0	0	100	pass	pass	N/A	N/A	pass	pass	5	12	29	12	9	39	18	100	pass	1432	818	1816	60	23	759	24	38	52	48	34	33	25	29	18	25	20	21	28	47	20	2039	712	736	48	1308	53	48	33	19	30	46	30	16	21	37	18	54	48	19	31	54	190	222	25	14	20	17	26	23;173;732	26	19	16	pass	Streptococcus pneumoniae (100.0)	pass			INCLUDED
29491	438180		ERR065959	23644493;25101644;25407023;25826208;25956132;26528397;28199698;29774245;30210481;31003929;31540216;32042129	2103366	39.6	91	83592	0	0	100	pass	pass	N/A	N/A	pass	pass	5	5	6	1	9	10	14	547	pass	2515	68	61	1372	23	28	24	1250	48	48	34	796	23	29	18	20	20	21	17	1557	20	57	57	64	48	20	1335	43	33	19	1729	46	16	16	17	37	18	50	807	19	31	54	1259	222	25	14	20	1626	26	23;173;175	26	19	16	pass	Streptococcus pneumoniae (100.0)	pass			INCLUDED
29492	R34-3044		ERR065300	23644493;25101644;25407023;25826208;25956132;26528397;28133541;28199698;29774245;30210481;31003929;31540216;32042129	1999256	39.7	96	66227	0	0	99.8	pass	pass	N/A	N/A	pass	pass	18	12	4	44	14	77	97	558	pass	2832	2278	61	62	23	28	47	40	48	48	34	33	25	29	30	26	20	21	17	47	20	2038	53	61	48	1826	49	43	33	1764	1745	25	1569	16	17	37	18	816	29	36	18	52	1259	225	25	14	29	17	26	23;732;22083	26	19	16	pass	Streptococcus pneumoniae (100.0)	pass			INCLUDED
29493	LE4021		ERR129134	23644493;25101644;25407023;25826208;25956132;26528397;28133541;28199698;29774245;30210481;31003929;31540216;32042129	2006785	39.7	83	53178	0	0	99	pass	pass	N/A	N/A	pass	pass	18	12	181	44	14	236	157	3277	pass	2832	2278	61	62	23	28	47	40	48	48	34	33	25	29	30	26	20	21	17	47	20	2038	53	61	48	48	49	43	33	1764	1745	25	16	16	17	37	18	816	29	36	18	52	190	225	25	14	29	17	26	23;732;22083	26	19	16	pass	Streptococcus pneumoniae (100.0)	pass			INCLUDED
29494	BR1082		ERR129051	23644493;25101644;25407023;25826208;25956132;26528397;28133541;28199698;29774245;30210481;31003929;31540216;32042129	2058051	39.6	94	58195	0	0	99.8	pass	pass	N/A	N/A	pass	pass	2	7	4	16	10	40	27	498	pass	95	71	61	774	23	760	1740	38	48	48	34	33	23	28	18	20	20	1556	17	50	20	24	57	60	48	18	1951	48	2056	784	30	1832	30	16	17	37	18	817	49	19	31	1601	1273	222	25	14	20	17	34	35;175;22031	26	19	16	pass	Streptococcus pneumoniae (100.0)	pass			INCLUDED
29495	LE4019		ERR129132	23644493;25101644;25407023;25826208;25956132;26528397;28133541;28199698;29774245;30210481;31003929;31540216;32042129	2056657	39.6	79	75627	0	0	100	pass	pass	N/A	N/A	pass	pass	2	7	4	16	10	40	27	498	pass	95	71	61	774	1888	760	1740	38	48	48	34	33	23	28	18	20	20	21	17	50	20	24	57	60	48	18	1951	48	2070	784	30	1832	30	16	17	37	18	817	49	19	31	1601	1273	222	25	14	20	17	34	35;175;22031	26	19	16	pass	Streptococcus pneumoniae (100.0)	pass			INCLUDED
29496	473937		ERR065968	23644493;25101644;25407023;25826208;25956132;26528397;28133541;28199698;29774245;30210481;31003929;31540216;32042129	2052718	39.6	140	43775	0	0	100	pass	pass	N/A	N/A	pass	pass	2	7	4	16	10	40	27	498	pass	95	71	61	774	1888	760	1740	38	48	48	34	33	23	28	18	20	20	21	17	50	20	24	57	60	48	18	1951	48	2106	784	30	1832	30	16	17	37	18	817	49	19	31	1601	1273	222	25	14	20	17	34	35;175;22031	26	19	16	pass	Streptococcus pneumoniae (100.0)	pass			INCLUDED
29497	BR1074		ERR129047	23644493;25101644;25407023;25826208;25956132;26528397;28133541;28199698;29774245;30210481;31003929;31540216;32042129	2074594	39.5	152	47841	0	0	100	pass	pass	N/A	N/A	pass	pass	12	12	8	1	9	23	8	3284	pass	2504	818	1830	60	23	28	24	38	48	48	34	33	23	29	31	26	20	21	28	47	20	24	712	736	48	1724	53	45	33	19	30	25	16	16	17	37	18	48	48	19	31	1524	192	68	25	14	30	17	26	23;175;22031	26	19	16	pass	Streptococcus pneumoniae (100.0)	pass			INCLUDED
29498	ND6000		ERR129187	23644493;25101644;25407023;25826208;25956132;26528397;28133541;28199698;29774245;30210481;31003929;31540216;32042129	2105471	39.6	117	55967	0	0	100	pass	pass	N/A	N/A	pass	pass	12	12	8	1	9	14	8	1797	pass	2504	818	61	60	23	28	24	38	48	48	34	33	23	29	31	26	20	21	28	47	20	24	712	736	48	1724	53	45	33	19	30	25	16	16	17	37	18	48	48	19	31	1524	192	68	25	14	30	17	26	23;175;22031	26	19	16	pass	Streptococcus pneumoniae (100.0)	pass			INCLUDED
29499	PT8039		ERR124292	23644493;25101644;25407023;25826208;25956132;26528397;28133541;28199698;29774245;30210481;31003929;31540216;32042129	1993648	39.8	101	57134	0	0	99.8	pass	pass	N/A	N/A	pass	pass	8	9	2	1	6	1	17	191	pass	113	818	61	61	23	28	24	38	50	48	34	32	25	29	18	26	20	21	28	47	20	57	57	856	49	834	50	48	64	19	30	46	16	16	17	37	18	816	47	1584	31	54	1259	225	25	14	20	17	26	23;173;175	26	19	16	pass	Streptococcus pneumoniae (100.0)	pass			INCLUDED
29500	MD5007		ERR129162	23644493;25101644;25407023;25826208;25956132;26528397;28133541;28199698;29774245;30210481;31003929;31540216;32042129	2087609	39.5	98	72383	0	0	100	pass	pass	N/A	N/A	pass	pass	2	8	2	4	6	1	1	66	pass	105	73	61	66	23	28	24	40	48	1694	34	33	25	30	18	20	20	21	17	1557	20	56	53	64	48	20	50	43	33	19	30	46	16	16	17	37	18	54	49	19	18	54	1259	225	25	14	29	17	26	34;173;175	668	19	16	pass	Streptococcus pneumoniae (100.0)	pass			INCLUDED
29501	508907		ERR065974	23644493;25101644;25388376;25407023;25826208;25956132;26528397;26592141;28199698;29774245;30210481;31003929;31540216;32042129	2144009	39.7	116	57486	0	0	100	pass	pass	N/A	N/A	pass	pass	8	5	2	27	2	11	71	448	pass	2536	818	61	1891	23	1689	1740	38	1765	48	34	33	23	29	18	20	20	21	17	1554	20	815	54	64	1898	1838	53	43	33	19	810	1718	16	16	21	37	18	1721	48	1588	1633	54	1273	68	25	14	29	17	26	175;733;22031	26	19	16	pass	Streptococcus pneumoniae (100.0)	pass			INCLUDED
29502	72511		ERR069750	23644493;25101644;25407023;25826208;25956132;26528397;28133541;28199698;29774245;30210481;31003929;31540216;32042129	1981012	39.7	71	95060	0	0	100	pass	pass	N/A	N/A	pass	pass	7	15	2	10	6	1	22	180	pass	113	68	71	774	23	760	24	38	52	48	34	796	27	29	33	26	35	21	28	47	20	818	853	856	2119	20	53	43	65	19	30	46	30	16	21	37	18	816	47	36	31	54	1273	738	25	14	20	17	26	34;732;22083	640	19	16	pass	Streptococcus pneumoniae (100.0)	pass			INCLUDED
29503	304793		ERR069815	23644493;25101644;25407023;25826208;25956132;26528397;28199698;29774245;30210481;31003929;31540216;32042129	2009064	39.6	89	55968	0	0	99.8	pass	pass	N/A	N/A	pass	pass	29	33	19	1	36	22	31	447	pass	2829	2277	1965	67	23	28	47	1250	1886	1688	34	33	25	29	18	26	20	21	17	47	20	55	2208	2118	2089	18	830	1824	33	19	30	46	16	1874	17	1641	1660	817	29	36	1723	1600	5740	738	25	14	20	28	1446	23;173;175	26	19	16	pass	Streptococcus pneumoniae (100.0)	pass			INCLUDED
29504	144370		ERR069773	23644493;25101644;25407023;25826208;25956132;26528397;27131357;28199698;29774245;30210481;31003929;31540216;32042129	2114414	39.5	130	37374	0	0	100	pass	pass	N/A	N/A	pass	pass	10	43	41	18	13	49	6	393	pass	2834	2279	61	62	23	28	24	40	48	48	34	33	1564	29	1717	20	20	21	28	50	20	2016	2012	1963	48	48	830	44	33	784	76	25	16	16	21	37	18	54	807	1674	31	54	1259	225	25	14	30	17	26	23;173;175	26	19	16	pass	Streptococcus pneumoniae (100.0)	pass			INCLUDED
29505	R34-3024		ERR065350	23644493;25101644;25407023;25826208;25956132;26528397;28199698;29774245;30210481;31003929;31540216;32042129	2058457	39.5	85	83539	0	0	100	pass	pass	N/A	N/A	pass	pass	10	7	4	2	10	1	27	585	pass	95	818	61	60	23	760	24	40	48	48	34	796	23	30	18	26	20	21	28	50	20	24	57	736	48	18	1950	48	65	19	30	46	16	16	17	37	18	817	1844	1581	31	54	1259	1586	25	14	29	17	26	23;175;22031	26	19	16	pass	Streptococcus pneumoniae (100.0)	pass			INCLUDED
29506	R34-3157		ERR068048	23644493;25101644;25407023;25826208;25956132;26528397;28199698;29774245;30210481;31003929;31540216;32042129	2059308	39.5	122	73605	0	0	100	pass	pass	N/A	N/A	pass	pass	5	7	4	2	10	1	27	97	pass	95	71	61	60	23	28	24	40	48	48	34	796	23	30	18	20	20	21	28	50	20	24	57	736	48	18	1950	48	65	19	30	25	16	16	17	37	18	817	1844	1582	31	54	1259	225	25	14	29	17	26	23;175;22031	26	19	16	pass	Streptococcus pneumoniae (100.0)	pass			INCLUDED
29507	R34-3021		ERR065347	23644493;25101644;25407023;25826208;25956132;26528397;28199698;29774245;30210481;31003929;31540216;32042129	2057890	39.5	113	55241	0	0	99.8	pass	pass	N/A	N/A	pass	pass	10	7	4	2	10	1	27	585	pass	95	818	61	60	23	760	24	40	48	48	34	796	23	30	18	26	20	21	28	50	20	24	57	736	48	18	1950	48	65	19	30	46	16	16	17	37	18	817	1844	1581	31	54	1259	1586	25	14	29	17	26	23;175;22031	26	19	16	pass	Streptococcus pneumoniae (100.0)	pass			INCLUDED
29508	ND6034		ERR129199	23644493;25101644;25407023;25826208;25956132;26528397;28199698;29774245;30210481;31003929;31540216;32042129	2058164	39.5	96	74619	0	0	100	pass	pass	N/A	N/A	pass	pass	5	40	4	19	10	1	27	816	pass	95	71	61	60	23	760	1740	40	48	48	34	33	23	30	18	20	20	21	28	1557	20	2246	57	64	48	18	1950	48	65	784	30	1832	16	16	17	37	18	817	29	1581	31	54	1259	1586	25	14	29	17	34	23;173;175	26	19	16	pass	Streptococcus pneumoniae (100.0)	pass			INCLUDED
29509	R34-3052		ERR065308	23644493;25101644;25407023;25826208;25956132;26528397;28133541;28199698;29774245;30210481;31003929;31540216;32042129	2012353	39.6	66	74259	0	0	99.8	pass	pass	N/A	N/A	pass	pass	2	5	29	12	16	3	14	62	pass	104	818	61	774	23	759	24	747	48	48	34	33	25	29	18	25	20	21	17	1557	20	55	53	64	48	754	830	43	65	19	30	46	16	16	17	37	18	50	47	36	31	52	1273	738	25	14	30	17	34	34;173;732	26	19	16	pass	Streptococcus pneumoniae (100.0)	pass			INCLUDED
29510	R34-3170		ERR067968	23644493;25101644;25407023;25826208;25956132;26528397;28133541;28199698;29774245;30210481;31003929;31540216;32042129	1991099	39.7	73	71651	0	0	100	pass	pass	N/A	N/A	pass	pass	2	5	29	12	16	3	14	62	pass	113	818	61	774	23	759	24	747	48	48	34	33	25	29	18	25	20	21	17	1557	20	55	53	64	48	754	830	48	33	19	30	46	16	16	17	37	18	50	47	36	31	52	1273	738	25	14	30	17	34	34;173;732	26	19	16	pass	Streptococcus pneumoniae (100.0)	pass			INCLUDED
29511	R34-3095		ERR068000	23644493;25101644;25407023;25826208;25956132;26528397;28133541;28199698;29774245;30210481;31003929;31540216;32042129	2031758	39.6	80	67672	0	0	100	pass	pass	N/A	N/A	pass	pass	2	5	29	12	16	3	14	62	pass	113	818	61	774	23	759	24	747	48	48	34	33	25	29	18	25	20	21	17	1557	20	55	53	64	48	754	830	43	33	19	30	46	16	16	17	37	18	50	47	36	31	52	1273	738	25	14	30	17	34	34;173;732	26	19	16	pass	Streptococcus pneumoniae (100.0)	pass			INCLUDED
29512	R34-3149		ERR068041	23644493;25101644;25407023;25826208;25956132;26528397;28133541;28199698;29774245;30210481;31003929;31540216;32042129	2040288	39.6	83	64011	0	0	99.8	pass	pass	N/A	N/A	pass	pass	2	5	6	12	16	3	14	408	pass	113	818	61	774	23	759	24	747	48	48	34	33	25	29	18	25	20	21	17	1557	20	55	53	64	48	754	830	43	33	19	30	46	16	16	17	37	18	50	47	36	31	52	1273	738	25	14	30	17	26	23;173;732	26	19	16	pass	Streptococcus pneumoniae (100.0)	pass			INCLUDED
29513	R34-3156		ERR068047	23644493;25101644;25407023;25826208;25956132;26528397;28133541;28199698;29774245;30210481;31003929;31540216;32042129	2008184	39.7	94	65468	0	0	99.8	pass	pass	N/A	N/A	pass	pass	2	5	29	12	16	3	14	62	pass	113	818	61	774	23	759	24	747	48	48	34	33	25	29	18	25	20	21	17	1557	20	55	53	64	48	754	830	43	33	19	30	46	16	16	17	37	18	50	47	36	31	52	1273	738	25	14	30	17	34	34;173;732	26	19	16	pass	Streptococcus pneumoniae (100.0)	pass			INCLUDED
29514	263137		ERR069804	23644493;25101644;25407023;25826208;25956132;26528397;28133541;28199698;29774245;30210481;31003929;31540216;32042129	2007338	39.7	71	70757	0	0	99.8	pass	pass	N/A	N/A	pass	pass	2	5	29	12	16	3	14	62	pass	113	818	61	774	23	759	24	747	48	48	34	33	25	29	18	25	20	21	17	1557	20	55	53	64	48	754	830	43	33	19	30	46	16	16	17	37	18	50	47	36	31	52	1273	738	25	1355	30	17	34	34;173;732	26	19	16	pass	Streptococcus pneumoniae (100.0)	pass			INCLUDED
29515	389109		ERR069839	23644493;25101644;25407023;25826208;25956132;26528397;28133541;28199698;29774245;30210481;31003929;31540216;32042129	2017312	39.7	98	56885	0	0	100	pass	pass	N/A	N/A	pass	pass	2	5	29	12	16	3	14	62	pass	113	818	61	774	23	759	24	747	48	48	34	33	25	29	18	25	20	21	17	1557	20	55	53	64	48	754	830	43	33	19	30	46	16	16	17	37	18	50	47	36	31	52	1273	738	25	14	30	17	34	34;173;732	26	19	16	pass	Streptococcus pneumoniae (100.0)	pass			INCLUDED
29516	BR1039		ERR129037	23644493;25101644;25407023;25826208;25956132;26528397;28133541;28199698;29774245;30210481;31003929;31540216;32042129	2008680	39.7	77	63821	0	0	99.8	pass	pass	N/A	N/A	pass	pass	2	5	29	12	16	3	14	62	pass	113	818	61	774	23	759	24	747	48	48	34	33	25	29	18	25	20	21	17	1557	20	55	53	64	48	754	830	43	33	19	30	46	16	16	17	37	18	50	47	36	31	52	1273	738	25	14	30	17	34	34;173;732	26	19	16	pass	Streptococcus pneumoniae (100.0)	pass			INCLUDED
29517	LE4111		ERR129154	23644493;25101644;25407023;25826208;25956132;26528397;28133541;28199698;29774245;30210481;31003929;31540216;32042129	1997705	39.7	61	77247	0	0	100	pass	pass	N/A	N/A	pass	pass	2	5	29	12	16	3	14	62	pass	113	818	61	774	23	759	24	747	48	48	34	33	25	29	18	25	20	21	17	1557	20	55	53	64	48	754	830	43	33	19	30	46	16	16	17	37	18	50	47	36	31	52	1273	738	25	14	30	17	26	23;173;732	26	19	16	pass	Streptococcus pneumoniae (100.0)	pass			INCLUDED
29518	LE4127		ERR129159	23644493;25101644;25407023;25826208;25956132;26528397;28133541;28199698;29774245;30210481;31003929;31540216;32042129	2037271	39.7	97	57052	0	0	100	pass	pass	N/A	N/A	pass	pass	2	5	29	12	16	3	14	62	pass	113	818	61	774	23	759	24	747	48	48	34	33	25	29	18	25	20	21	17	1557	20	55	53	64	48	754	830	43	33	19	30	46	16	16	17	37	18	50	47	36	31	52	1273	738	25	14	30	17	26	23;173;732	26	19	16	pass	Streptococcus pneumoniae (100.0)	pass			INCLUDED
29519	R34-3080		ERR067985	23644493;25101644;25407023;25826208;25956132;26528397;28133541;28199698;29774245;30210481;31003929;31540216;32042129	2006585	39.7	76	65468	0	0	99.8	pass	pass	N/A	N/A	pass	pass	2	5	29	12	16	3	14	62	pass	113	818	61	774	23	759	24	747	48	48	34	33	25	29	18	25	20	21	17	1557	20	55	53	64	48	754	830	43	33	19	30	46	16	16	17	37	18	50	47	36	31	52	1273	738	25	14	30	17	1449	34;173;732	26	19	16	pass	Streptococcus pneumoniae (100.0)	pass			INCLUDED
29520	R34-3081		ERR067986	23644493;25101644;25407023;25826208;25956132;26528397;28133541;28199698;29774245;30210481;31003929;31540216;32042129	2009428	39.6	72	70928	0	0	99.5	pass	pass	N/A	N/A	pass	pass	2	5	29	12	16	3	14	62	pass	104	818	61	774	23	759	24	747	48	48	34	33	25	29	18	25	20	21	17	1557	20	55	53	64	48	754	830	43	65	19	30	46	16	16	17	37	18	50	47	36	31	52	1273	738	25	14	30	17	34	34;173;732	26	19	16	pass	Streptococcus pneumoniae (100.0)	pass			INCLUDED
29521	R34-3155		ERR068046	23644493;25101644;25407023;25826208;25956132;26528397;28133541;28199698;29774245;30210481;31003929;31540216;32042129	2010428	39.6	71	77620	0	0	99.8	pass	pass	N/A	N/A	pass	pass	2	5	29	12	16	3	14	62	pass	104	818	61	774	23	759	24	747	48	48	34	33	25	29	18	25	20	21	17	1557	20	55	53	64	48	754	830	43	65	19	30	46	16	16	17	37	18	50	47	36	31	52	1273	738	25	14	30	17	34	34;173;732	26	19	16	pass	Streptococcus pneumoniae (100.0)	pass			INCLUDED
29522	102720		ERR069760	23644493;25101644;25407023;25826208;25956132;26528397;28133541;28199698;29774245;30210481;31003929;31540216;32042129	2012284	39.6	77	70772	0	0	100	pass	pass	N/A	N/A	pass	pass	2	5	29	12	16	3	14	62	pass	104	818	61	774	23	759	24	747	48	48	34	33	25	29	18	25	20	21	17	1557	20	55	53	64	48	754	830	43	65	19	30	46	16	16	17	37	18	50	47	36	31	52	1273	738	25	14	30	17	34	34;173;732	26	19	16	pass	Streptococcus pneumoniae (100.0)	pass			INCLUDED
29523	NP7095		ERR124268	23644493;25101644;25407023;25826208;25956132;26528397;28133541;28199698;29774245;30210481;31003929;31540216;32042129	2009882	39.7	79	65508	0	0	100	pass	pass	N/A	N/A	pass	pass	2	5	29	12	16	3	14	62	pass	113	818	61	774	23	759	24	747	48	48	34	33	25	29	18	25	20	21	17	1557	20	55	53	64	48	754	830	43	33	19	30	46	16	16	17	37	18	50	47	36	31	52	1273	738	25	14	30	17	34	34;173;732	26	19	16	pass	Streptococcus pneumoniae (100.0)	pass			INCLUDED
29524	BR1085		ERR129053	23644493;25101644;25407023;25826208;25956132;26528397;28133541;28199698;29774245;30210481;31003929;31540216;32042129	2082482	39.6	82	96422	0	0	100	pass	pass	N/A	N/A	pass	pass	7	11	10	1	6	8	1	156	pass	105	821	61	775	23	28	24	39	48	48	34	33	27	29	30	20	35	21	17	50	20	24	54	736	48	18	53	43	842	19	30	46	30	16	21	1639	18	777	47	19	31	52	1273	738	25	14	20	17	34	34;173;4289	26	19	16	pass	Streptococcus pneumoniae (100.0)	pass			INCLUDED
29525	CH2053		ERR129079	23644493;25101644;25407023;25826208;25956132;26528397;28133541;28199698;29774245;30210481;31003929;31540216;32042129	2011499	39.7	88	59892	0	0	99.8	pass	pass	N/A	N/A	pass	pass	2	5	29	12	16	3	14	62	pass	113	818	61	774	23	759	24	747	48	48	34	33	25	29	18	25	20	21	17	1557	20	55	53	64	48	754	830	43	33	19	30	46	16	16	17	37	18	50	47	36	31	52	1273	738	25	14	30	17	34	34;173;732	26	19	16	pass	Streptococcus pneumoniae (100.0)	pass			INCLUDED
29526	ND6085		ERR129211	23644493;25101644;25407023;25826208;25956132;26528397;28133541;28199698;29774245;30210481;31003929;31540216;32042129	2047514	39.7	87	64461	0	0	100	pass	pass	N/A	N/A	pass	pass	2	5	29	12	16	3	14	62	pass	113	818	61	774	23	759	24	747	48	48	34	33	25	29	18	25	20	21	17	1557	20	55	53	64	48	754	830	43	33	19	30	46	16	16	17	37	18	50	47	36	31	52	1273	738	25	14	30	17	34	34;173;732	26	19	16	pass	Streptococcus pneumoniae (100.0)	pass			INCLUDED
29527	R34-3214		ERR069713	23644493;25101644;25407023;25826208;25956132;26528397;28133541;28199698;29774245;30210481;31003929;31540216;32042129	2005838	39.7	75	68041	0	0	100	pass	pass	N/A	N/A	pass	pass	2	5	29	12	16	3	14	62	pass	113	818	61	774	23	759	24	747	48	48	34	33	25	29	18	25	20	21	17	1557	20	55	53	64	48	754	830	43	33	19	30	46	16	16	17	37	18	50	47	36	31	52	1273	738	25	14	30	17	34	34;173;732	26	19	16	pass	Streptococcus pneumoniae (100.0)	pass			INCLUDED
29528	LE4018		ERR129131	23644493;25101644;25407023;25826208;25956132;26528397;28133541;28199698;29774245;30210481;31003929;31540216;32042129	2009140	39.7	83	68007	0	0	99.8	pass	pass	N/A	N/A	pass	pass	2	5	29	12	16	3	14	62	pass	113	818	61	774	23	759	24	747	48	48	34	33	25	29	18	25	20	21	17	1557	20	55	53	64	48	754	830	43	33	19	30	46	16	16	17	37	18	50	47	36	31	52	1273	738	25	14	30	17	34	34;173;732	26	19	16	pass	Streptococcus pneumoniae (100.0)	pass			INCLUDED
29529	268660		ERR069806	23644493;25101644;25407023;25826208;25956132;26528397;28199698;29774245;30210481;31003929;31540216;32042129	2056316	39.7	122	37705	0	0	99.8	pass	pass	N/A	N/A	pass	pass	7	5	1	8	14	11	14	124	pass	104	68	61	61	26	28	24	38	48	48	34	33	23	28	18	20	20	21	28	47	20	815	848	60	48	18	50	43	33	812	810	25	30	16	17	37	18	816	29	1585	31	52	1273	225	25	14	595	217	26	23;732;22083	668	19	16	pass	Streptococcus pneumoniae (100.0)	pass			INCLUDED
29530	306435		ERR069816	23644493;25101644;25407023;25826208;25956132;26528397;28133541;28199698;29774245;30210481;31003929;31540216;32042129	2057484	39.7	105	54554	0	0	100	pass	pass	N/A	N/A	pass	pass	7	5	1	8	14	11	14	124	pass	104	68	61	61	26	28	24	38	48	48	34	33	23	28	18	20	20	21	28	47	20	815	848	60	48	18	50	43	33	812	810	25	30	16	17	37	18	816	29	1585	31	52	1273	225	25	14	595	217	26	23;732;22083	668	19	16	pass	Streptococcus pneumoniae (100.0)	pass			INCLUDED
29531	430772		ERR065956	23644493;25101644;25407023;25826208;25956132;26528397;28199698;29774245;30210481;31003929;31540216;32042129	2064642	39.7	128	45560	0	0	100	pass	pass	N/A	N/A	pass	pass	7	5	1	8	14	11	14	124	pass	104	68	61	61	26	28	24	38	48	48	34	33	23	28	18	20	20	21	28	47	20	815	848	60	48	18	50	43	33	812	810	25	30	16	17	37	18	816	29	1585	31	52	1273	225	25	14	595	217	26	23;732;22083	668	19	16	pass	Streptococcus pneumoniae (100.0)	pass			INCLUDED
29532	142534		ERR069772	23644493;25101644;25407023;25826208;25956132;26528397;28199698;29774245;30210481;31003929;31540216;32042129	2055298	39.7	112	46099	0	0	100	pass	pass	N/A	N/A	pass	pass	7	5	1	8	14	11	14	124	pass	104	68	61	61	26	28	24	38	48	48	34	33	23	28	18	20	20	21	28	47	20	815	848	60	48	18	50	43	33	812	810	25	30	16	17	37	18	816	29	1585	31	52	1273	225	25	14	595	217	26	23;732;22083	668	19	16	pass	Streptococcus pneumoniae (100.0)	pass			INCLUDED
29533	R34-3126		ERR068026	23644493;25101644;25407023;25826208;25956132;26528397;28133541;28199698;29774245;30210481;31003929;31540216;32042129	2048272	39.5	83	69254	0	0	100	pass	pass	N/A	N/A	pass	pass	2	5	36	12	17	21	14	63	pass	105	818	61	61	1887	28	24	40	48	48	34	33	27	29	30	25	20	21	28	1557	20	55	54	61	48	48	53	44	64	784	30	46	16	16	17	37	18	47	29	35	31	52	1259	222	25	14	29	17	26	23;173;175	26	19	16	pass	Streptococcus pneumoniae (100.0)	pass			INCLUDED
29534	R34-3130		ERR068028	23644493;25101644;25407023;25826208;25956132;26528397;28133541;28199698;29774245;30210481;31003929;31540216;32042129	2046354	39.5	110	54733	0	0	100	pass	pass	N/A	N/A	pass	pass	2	5	36	12	17	21	14	63	pass	105	818	61	61	1887	28	24	40	48	48	34	33	27	29	30	25	20	21	28	1557	20	55	54	61	48	48	53	44	64	784	30	46	16	16	17	37	18	47	29	35	31	52	1259	222	25	14	29	17	26	23;173;175	26	19	16	pass	Streptococcus pneumoniae (100.0)	pass			INCLUDED
29535	BR1109		ERR129061	23644493;25101644;25407023;25826208;25956132;26528397;28133541;28199698;29774245;30210481;31003929;31540216;32042129	2111680	39.5	103	70195	0	0	100	pass	pass	N/A	N/A	pass	pass	2	5	36	12	17	21	14	63	pass	105	818	61	61	23	28	24	40	1887	48	34	33	27	29	30	25	20	1552	28	1557	20	55	54	61	48	48	53	44	64	784	30	46	16	16	17	37	18	47	29	35	31	52	1259	222	25	14	29	17	26	23;173;175	26	19	16	pass	Streptococcus pneumoniae (100.0)	pass			INCLUDED
29536	R34-3040		ERR065297	23644493;25101644;25407023;25826208;25956132;26528397;28133541;28199698;29774245;30210481;31003929;31540216;32042129	2063950	39.5	94	56136	0	0	99.5	pass	pass	N/A	N/A	pass	pass	2	5	36	12	17	21	14	63	pass	105	818	61	61	23	28	24	40	48	48	34	33	27	29	30	25	20	21	28	1557	20	55	54	61	48	48	53	44	64	784	30	46	16	16	17	37	18	47	29	35	31	52	1259	222	25	14	29	17	26	23;173;175	26	19	16	pass	Streptococcus pneumoniae (100.0)	pass			INCLUDED
29537	R34-3138		ERR068032	23644493;25101644;25407023;25826208;25956132;26528397;28133541;28199698;29774245;30210481;31003929;31540216;32042129	2104133	39.5	117	70103	0	0	100	pass	pass	N/A	N/A	pass	pass	2	5	36	12	17	21	14	63	pass	105	818	61	61	23	28	24	40	1887	48	34	33	27	29	30	25	20	1552	28	1557	20	55	54	61	48	48	53	44	64	784	30	46	16	16	17	37	18	47	29	35	31	52	1259	222	25	14	29	17	26	23;173;175	26	19	16	pass	Streptococcus pneumoniae (100.0)	pass			INCLUDED
29538	R34-3150		ERR068042	23644493;25101644;25407023;25826208;25956132;26528397;28133541;28199698;29774245;30210481;31003929;31540216;32042129	2043985	39.5	112	68696	0	0	100	pass	pass	N/A	N/A	pass	pass	2	5	36	2	17	21	14	1914	pass	105	818	61	61	23	760	24	40	48	48	34	33	27	29	1716	25	20	21	28	1557	20	55	54	61	48	48	53	44	64	784	30	46	16	16	17	37	18	47	29	35	31	52	1259	222	25	14	29	17	26	23;173;175	26	19	16	pass	Streptococcus pneumoniae (100.0)	pass			INCLUDED
29539	R34-3225		ERR069724	23644493;25101644;25407023;25826208;25956132;26528397;28133541;28199698;29774245;30210481;31003929;31540216;32042129	2063565	39.5	91	73652	0	0	100	pass	pass	N/A	N/A	pass	pass	2	5	36	12	17	21	14	63	pass	105	818	61	61	1887	28	24	40	48	48	34	33	27	29	30	25	20	21	28	1557	20	55	54	61	48	48	53	44	64	784	30	46	16	16	17	37	18	47	29	35	31	52	1259	222	25	14	29	17	26	23;173;175	26	19	16	pass	Streptococcus pneumoniae (100.0)	pass			INCLUDED
29540	NP7017		ERR124249	23644493;25101644;25407023;25826208;25956132;26528397;28133541;28199698;29774245;30210481;31003929;31540216;32042129	2065710	39.5	117	54295	0	0	100	pass	pass	N/A	N/A	pass	pass	2	5	36	12	17	21	14	63	pass	105	818	61	61	23	28	24	40	48	48	34	33	27	29	30	25	20	21	28	1557	20	55	54	61	48	48	53	44	64	784	30	46	16	16	17	37	18	47	29	35	31	52	1259	222	25	14	29	17	26	23;173;175	26	19	16	pass	Streptococcus pneumoniae (100.0)	pass			INCLUDED
29541	NP7112		ERR124274	23644493;25101644;25407023;25826208;25956132;26528397;28133541;28199698;29774245;30210481;31003929;31540216;32042129	2142195	39.6	162	74229	0	0	100	pass	pass	N/A	N/A	pass	pass	2	5	36	4	17	21	14	1915	pass	105	818	61	61	23	28	24	40	48	48	34	33	27	29	30	25	20	21	28	47	20	55	54	61	48	48	53	44	64	784	30	46	16	16	17	37	18	47	29	35	31	52	1259	222	25	14	29	17	26	23;173;175	26	19	16	pass	Streptococcus pneumoniae (100.0)	pass			INCLUDED
29542	PT8065		ERR124300	23644493;25101644;25407023;25826208;25956132;26528397;28133541;28199698;29774245;30210481;31003929;31540216;32042129	2062472	39.5	88	73338	0	0	100	pass	pass	N/A	N/A	pass	pass	2	5	36	12	17	21	14	63	pass	105	68	61	61	1758	28	24	39	48	48	34	33	1664	29	30	25	20	21	27	1557	20	2273	54	62	49	18	53	44	64	784	30	46	16	16	17	37	18	47	29	35	31	52	192	222	25	14	1176	17	26	23;173;175	26	19	16	pass	Streptococcus pneumoniae (100.0)	pass			INCLUDED
29543	ND6147		ERR124239	23644493;25101644;25407023;25826208;25956132;26528397;28133541;28199698;29774245;30210481;31003929;31540216;32042129	2069589	39.5	103	93634	0	0	100	pass	pass	N/A	N/A	pass	pass	2	5	36	12	17	21	14	63	pass	105	818	61	61	1887	28	24	40	48	48	34	33	27	29	30	25	20	21	28	1557	20	55	54	61	48	48	53	44	64	784	30	46	16	16	17	37	18	47	29	35	31	52	1259	222	25	14	29	17	26	23;173;175	26	19	16	pass	Streptococcus pneumoniae (100.0)	pass			INCLUDED
29544	R34-3030		ERR065287	23644493;25101644;25407023;25826208;25956132;26528397;28133541;28199698;29774245;30210481;31003929;31540216;32042129	2089913	39.6	89	86638	0	0	100	pass	pass	N/A	N/A	pass	pass	8	13	14	4	17	4	14	199	pass	105	68	61	773	23	28	24	40	48	48	34	1716	23	29	18	20	20	21	17	47	20	56	54	62	49	48	53	43	33	19	30	25	16	16	17	37	18	817	29	19	31	54	190	225	25	14	29	17	26	23;175;23958	668	19	16	pass	Streptococcus pneumoniae (100.0)	pass			INCLUDED
29545	R34-3031		ERR065288	23644493;25101644;25407023;25826208;25956132;26528397;28133541;28199698;29774245;30210481;31003929;31540216;32042129	2077046	39.5	86	108876	0	0	100	pass	pass	N/A	N/A	pass	pass	8	13	14	4	17	4	14	199	pass	104	68	61	773	23	28	24	40	48	48	34	1716	23	29	18	20	20	21	17	47	20	56	54	62	49	48	53	46	33	19	30	25	16	16	17	37	18	816	29	19	31	54	190	225	25	14	29	231	26	23;175;23958	668	19	16	pass	Streptococcus pneumoniae (100.0)	pass			INCLUDED
29546	R34-3212		ERR069711	23644493;25101644;25407023;25826208;25956132;26528397;28133541;28199698;29774245;30210481;31003929;31540216;32042129	2069863	39.5	83	82602	0	0	100	pass	pass	N/A	N/A	pass	pass	8	13	14	4	17	4	14	199	pass	105	68	61	773	23	28	24	40	48	48	34	1716	23	29	18	20	20	21	17	47	20	56	2211	62	49	48	53	46	33	19	30	25	16	16	17	37	18	816	29	19	31	54	190	225	25	14	29	17	26	23;175;23958	668	19	16	pass	Streptococcus pneumoniae (100.0)	pass			INCLUDED
29547	103453		ERR069761	23644493;25101644;25407023;25826208;25956132;26528397;28133541;28199698;29774245;30210481;31003929;31540216;32042129	2117214	39.5	88	70160	0	0	100	pass	pass	N/A	N/A	pass	pass	8	120	14	4	1	4	14	1938	pass	105	68	61	773	23	28	24	40	48	48	34	1716	23	29	18	20	20	21	17	47	20	56	54	62	49	48	53	43	33	19	30	25	16	16	17	37	18	816	29	19	31	54	190	225	25	14	29	231	26	23;175;23958	668	19	16	pass	Streptococcus pneumoniae (100.0)	pass			INCLUDED
29548	217475		ERR069795	23644493;25101644;25407023;25826208;25956132;26528397;28133541;28199698;29774245;30210481;31003929;31540216;32042129	2065259	39.5	110	52408	0	0	100	pass	pass	N/A	N/A	pass	pass	8	13	14	4	17	4	14	199	pass	105	68	61	773	23	28	24	40	48	48	34	1716	23	29	18	20	20	21	17	47	20	56	2211	62	49	48	53	46	33	19	30	25	16	16	17	37	18	816	29	19	31	54	190	225	25	14	29	17	26	23;175;23958	668	19	16	pass	Streptococcus pneumoniae (100.0)	pass			INCLUDED
29549	365152		ERR069829	23644493;25101644;25407023;25826208;25956132;26528397;28133541;28199698;29774245;30210481;31003929;31540216;32042129	2069427	39.6	93	68169	0	0	99.5	pass	pass	N/A	N/A	pass	pass	8	13	14	4	17	4	14	199	pass	105	68	61	773	23	28	24	40	48	48	34	1716	23	29	18	20	20	21	17	47	20	56	54	62	49	48	53	43	33	19	30	25	16	16	17	37	18	1831	29	19	31	54	190	225	25	14	29	17	26	23;175;23958	668	19	16	pass	Streptococcus pneumoniae (100.0)	pass			INCLUDED
29550	MD5110		ERR129186	23644493;25101644;25407023;25826208;25956132;26528397;28133541;28199698;29774245;30210481;31003929;31540216;32042129	2075965	39.5	78	117858	0	0	100	pass	pass	N/A	N/A	pass	pass	8	13	14	4	17	4	14	199	pass	105	68	61	773	23	28	24	40	48	48	34	1716	23	29	18	20	20	21	17	47	20	56	54	62	49	48	53	43	33	19	30	25	16	16	17	37	18	1830	29	19	31	54	190	225	25	14	29	17	26	23;175;23958	668	19	16	pass	Streptococcus pneumoniae (100.0)	pass			INCLUDED
29551	483391		ERR065970	23644493;25101644;25407023;25826208;25956132;26528397;28133541;28199698;29774245;30210481;31003929;31540216;32042129	2053312	39.6	122	51126	0	0	100	pass	pass	N/A	N/A	pass	pass	8	13	14	4	17	4	14	199	pass	105	68	61	773	23	28	24	40	48	48	34	1716	23	29	18	20	20	21	17	47	20	56	2211	62	49	1837	53	46	33	19	30	25	16	16	17	37	18	816	29	19	31	54	190	225	25	14	29	17	26	23;175;23958	668	19	16	pass	Streptococcus pneumoniae (100.0)	pass			INCLUDED
29552	R34-3160		ERR067960	23644493;25101644;25407023;25826208;25956132;26528397;28133541;28199698;29774245;30210481;31003929;31540216;32042129	2069558	39.5	126	60089	0	0	100	pass	pass	N/A	N/A	pass	pass	8	13	14	4	17	4	14	199	pass	105	68	61	773	23	28	24	40	48	48	34	1716	23	29	18	20	20	21	17	47	20	56	2211	62	49	48	53	46	33	19	30	25	16	16	17	37	18	816	29	19	31	54	190	225	25	14	29	17	26	23;175;23958	668	19	16	pass	Streptococcus pneumoniae (100.0)	pass			INCLUDED
29553	R34-3175		ERR067974	23644493;25101644;25407023;25826208;25956132;26528397;28133541;28199698;29774245;30210481;31003929;31540216;32042129	2090801	39.6	107	84497	0	0	99.8	pass	pass	N/A	N/A	pass	pass	8	13	14	4	17	4	14	199	pass	105	71	61	773	23	28	24	40	48	48	34	33	23	29	18	20	20	21	17	47	20	56	54	62	49	48	53	44	33	784	30	25	16	16	17	37	18	816	29	19	31	54	190	225	25	14	29	231	26	23;175;23958	668	19	16	pass	Streptococcus pneumoniae (100.0)	pass			INCLUDED
29554	362412		ERR069828	23644493;25101644;25407023;25826208;25956132;26528397;28133541;28199698;29774245;30210481;31003929;31540216;32042129	2081060	39.6	118	64558	0	0	100	pass	pass	N/A	N/A	pass	pass	8	13	14	4	17	4	14	199	pass	105	68	61	773	23	28	24	40	48	48	34	1716	23	29	18	20	20	21	17	47	20	56	54	62	49	48	53	43	33	19	30	25	16	16	17	37	18	817	29	19	31	54	190	225	25	14	29	17	26	23;175;23958	668	19	16	pass	Streptococcus pneumoniae (100.0)	pass			INCLUDED
29555	ND6121		ERR124225	23644493;25101644;25407023;25826208;25956132;26528397;28133541;28199698;29774245;30210481;31003929;31540216;32042129	2074007	39.5	94	91318	0	0	100	pass	pass	N/A	N/A	pass	pass	8	13	14	4	17	4	14	199	pass	105	68	61	773	23	28	24	40	48	48	34	1716	23	29	18	20	20	21	17	47	20	56	54	62	49	48	53	43	33	19	30	25	16	16	17	37	18	817	29	19	31	54	190	225	25	14	29	1632	26	23;175;23958	668	19	16	pass	Streptococcus pneumoniae (100.0)	pass			INCLUDED
29556	ND6132		ERR124229	23644493;25101644;25407023;25826208;25956132;26528397;28133541;28199698;29774245;30210481;31003929;31540216;32042129	2098967	39.6	86	123329	0	0	100	pass	pass	N/A	N/A	pass	pass	8	13	14	4	17	4	14	199	pass	105	68	61	773	23	28	24	40	48	48	34	1716	23	29	18	20	20	21	17	47	20	56	54	62	49	48	53	43	33	19	30	25	16	16	17	37	18	817	29	19	31	54	190	225	25	14	29	17	26	23;175;23958	668	19	16	pass	Streptococcus pneumoniae (100.0)	pass			INCLUDED
29557	NP7081		ERR124267	23644493;25101644;25407023;25826208;25956132;26528397;28133541;28199698;29774245;30210481;31003929;31540216;32042129	2070058	39.5	73	118830	0	0	100	pass	pass	N/A	N/A	pass	pass	8	13	14	4	17	4	14	199	pass	105	68	61	773	23	28	24	40	48	48	34	1716	23	29	18	20	20	21	17	47	20	56	54	62	49	48	53	43	33	19	30	25	16	16	17	37	18	1830	29	19	31	54	190	225	25	14	29	17	26	23;175;23958	668	19	16	pass	Streptococcus pneumoniae (100.0)	pass			INCLUDED
29558	BR1068		ERR129046	23644493;25101644;25407023;25826208;25956132;26528397;28133541;28199698;29774245;30210481;31003929;31540216;32042129	2116462	39.5	107	72558	0	0	100	pass	pass	N/A	N/A	pass	pass	8	13	14	4	17	4	14	199	pass	105	68	61	773	23	28	24	40	48	48	34	1716	23	29	18	20	20	21	17	47	20	56	2229	62	49	48	53	46	33	19	30	25	16	16	17	37	18	816	29	19	31	54	190	225	25	14	29	231	26	23;175;23958	668	19	16	pass	Streptococcus pneumoniae (100.0)	pass			INCLUDED
29559	CH2085		ERR129091	23644493;25101644;25407023;25826208;25956132;26528397;28133541;28199698;29774245;30210481;31003929;31540216;32042129	2062824	39.5	88	74217	0	0	100	pass	pass	N/A	N/A	pass	pass	8	13	14	4	17	4	14	199	pass	105	68	61	773	23	28	24	40	48	48	34	1716	23	29	18	20	20	21	17	47	20	56	2211	62	49	48	53	46	33	19	30	25	16	16	17	37	18	816	29	19	31	54	190	225	25	14	29	231	26	23;175;23958	668	19	16	pass	Streptococcus pneumoniae (100.0)	pass			INCLUDED
29560	LE4011		ERR129129	23644493;25101644;25407023;25826208;25956132;26528397;28133541;28199698;29774245;30210481;31003929;31540216;32042129	2075884	39.6	80	91075	0	0	100	pass	pass	N/A	N/A	pass	pass	8	13	14	4	17	4	14	199	pass	105	68	61	773	23	28	24	40	48	48	34	1716	23	29	18	20	20	21	17	47	20	56	54	62	49	48	53	43	33	19	30	25	16	16	17	37	18	1830	29	19	31	54	190	225	25	14	29	17	26	23;175;23958	668	19	16	pass	Streptococcus pneumoniae (100.0)	pass			INCLUDED
29561	MD5045		ERR129174	23644493;25101644;25407023;25826208;25956132;26528397;28133541;28199698;29774245;30210481;31003929;31540216;32042129	2097691	39.6	97	113133	0	0	100	pass	pass	N/A	N/A	pass	pass	8	13	14	4	17	4	14	199	pass	105	71	61	773	23	28	24	40	48	48	34	33	23	29	18	20	20	21	17	47	20	56	54	62	49	48	53	44	33	784	30	25	16	16	17	37	18	48	1855	19	31	54	190	225	25	14	29	17	26	23;175;23958	668	19	16	pass	Streptococcus pneumoniae (100.0)	pass			INCLUDED
29562	NP7022		ERR124251	23644493;25101644;25407023;25826208;25956132;26528397;28133541;28199698;29774245;30210481;31003929;31540216;32042129	2098341	39.6	96	87511	0	0	100	pass	pass	N/A	N/A	pass	pass	8	13	14	4	17	4	14	199	pass	105	68	61	773	23	28	24	40	48	48	34	1716	23	29	18	20	20	21	17	47	20	56	54	62	49	48	53	43	33	19	30	25	1582	16	17	37	18	817	29	19	31	54	190	225	25	14	29	17	26	23;175;23958	668	19	16	pass	Streptococcus pneumoniae (100.0)	pass			INCLUDED
29563	NP7066		ERR124263	23644493;25101644;25407023;25826208;25956132;26528397;28133541;28199698;29774245;30210481;31003929;31540216;32042129	2084326	39.5	128	48735	0	0	100	pass	pass	N/A	N/A	pass	pass	8	13	14	4	17	4	14	199	pass	105	68	61	773	23	28	24	40	48	48	34	1716	23	29	18	20	20	21	17	47	20	56	54	62	49	48	53	43	33	19	30	25	16	16	17	37	18	817	29	19	31	54	190	225	25	14	29	17	26	23;175;23958	668	19	16	pass	Streptococcus pneumoniae (100.0)	pass			INCLUDED
29564	PT8054		ERR124297	23644493;25101644;25407023;25826208;25956132;26528397;28133541;28199698;29774245;30210481;31003929;31540216;32042129	2094685	39.5	73	95491	0	0	100	pass	pass	N/A	N/A	pass	pass	7	13	23	6	25	6	14	3280	pass	113	818	61	61	23	28	24	38	49	48	34	33	23	29	18	20	20	21	17	47	20	57	2213	1956	1885	20	53	43	64	19	1729	25	16	16	17	37	18	54	29	35	31	54	1273	222	25	14	20	17	26	23;173;175	26	19	16	pass	Streptococcus pneumoniae (100.0)	pass			INCLUDED
29565	ND6019		ERR129196	23644493;25101644;25407023;25826208;25956132;26528397;28133541;28199698;29774245;30210481;31003929;31540216;32042129	2192472	39.6	246	52768	0	0	99.8	pass	pass	N/A	N/A	pass	pass	7	11	10	1	6	8	14	162	pass	105	821	61	775	23	28	24	39	48	48	34	33	25	29	30	20	35	21	17	4639	20	24	54	736	48	18	53	43	842	19	30	46	30	16	21	37	18	777	47	19	31	52	1273	738	25	14	29	17	34	34;173;4289	26	19	16	pass	Streptococcus pneumoniae (100.0)	pass			INCLUDED
29566	R34-3062		ERR065318	23644493;25101644;25407023;25826208;25956132;26528397;28199698;29774245;30210481;31003929;31540216;32042129	2048317	39.6	93	83287	0	0	100	pass	pass	N/A	N/A	pass	pass	1	5	4	4	6	58	19	659	pass	104	68	61	60	23	28	1740	40	52	48	34	33	23	30	33	20	20	21	28	50	20	2245	57	64	48	18	1950	43	65	784	1876	46	16	16	17	37	18	817	29	19	31	54	1259	1668	25	14	1170	17	34	34;22031;22230	26	19	16	pass	Streptococcus pneumoniae (100.0)	pass			INCLUDED
29567	PT8090		ERR124309	23644493;25101644;25407023;25826208;25956132;26528397;28199698;29774245;30210481;31003929;31540216;32042129	2118026	39.7	97	83421	0	0	100	pass	pass	N/A	N/A	pass	pass	1	5	4	4	6	58	19	659	pass	104	68	61	60	23	28	1740	40	52	48	34	33	23	30	33	20	20	21	28	50	20	2245	57	64	48	18	1950	43	65	784	30	46	1521	16	17	37	18	817	29	19	31	54	1259	1668	25	14	1170	17	34	34;22031;22230	26	19	16	pass	Streptococcus pneumoniae (100.0)	pass			INCLUDED
29568	MD5106		ERR129184	23644493;25101644;25407023;25826208;25956132;26528397;28199698;29774245;30210481;31003929;31540216;32042129	2117085	39.6	96	82393	0	0	99.8	pass	pass	N/A	N/A	pass	pass	1	5	4	4	6	58	19	659	pass	104	68	61	60	23	28	1740	40	52	48	34	33	23	30	33	20	20	21	28	50	20	2245	57	64	48	18	1950	43	65	784	30	46	16	16	17	37	18	817	29	19	31	54	1259	1668	25	14	1170	17	34	34;22031;22230	26	19	16	pass	Streptococcus pneumoniae (100.0)	pass			INCLUDED
29569	NP7012		ERR124247	23644493;25101644;25407023;25826208;25956132;26528397;28199698;29774245;30210481;31003929;31540216;32042129	2145973	39.5	97	96105	0	0	100	pass	pass	N/A	N/A	pass	pass	1	10	1	10	15	17	6	1840	pass	105	68	61	60	23	1786	1729	38	1908	48	34	33	25	29	33	20	20	21	17	50	20	24	57	1963	48	47	53	43	33	19	30	46	16	16	21	37	18	817	48	19	31	54	190	1668	25	14	20	17	26	23;173;175	26	19	16	pass	Streptococcus pneumoniae (100.0)	pass			INCLUDED
29570	PT8029		ERR124289	23644493;25101644;25407023;25826208;25956132;26528397;28199698;29774245;30210481;31003929;31540216;32042129	2118249	39.7	104	84036	0	0	100	pass	pass	N/A	N/A	pass	pass	1	5	4	4	6	58	19	659	pass	104	68	61	60	23	28	1740	40	52	48	34	33	23	30	33	20	20	21	28	50	20	2245	57	64	48	18	1950	43	65	784	30	46	1521	16	17	37	18	817	29	19	31	54	1259	1668	25	14	1170	17	34	34;22031;22230	26	19	16	pass	Streptococcus pneumoniae (100.0)	pass			INCLUDED
29571	NP7026		ERR124252	23644493;25101644;25407023;25826208;25956132;26528397;28199698;29774245;30210481;31003929;31540216;32042129	2035110	39.7	65	89790	0	0	100	pass	pass	N/A	N/A	pass	pass	2	19	2	17	15	22	17	2355	pass	113	69	61	60	23	28	24	40	48	48	34	33	27	29	18	20	20	21	28	47	20	56	54	62	49	48	53	43	65	19	30	25	16	16	17	37	18	49	49	19	31	54	1259	225	25	14	29	17	26	23;175;22083	26	19	16	pass	Streptococcus pneumoniae (100.0)	pass			INCLUDED
29572	R34-3059		ERR065315	23644493;25101644;25407023;25826208;25956132;26528397;28199698;29774245;30210481;31003929;31540216;32042129	2110242	39.7	104	83691	0	0	100	pass	pass	N/A	N/A	pass	pass	7	2	1	5	10	124	21	1073	pass	1432	67	1816	60	23	28	47	38	48	48	34	796	25	28	33	26	20	21	28	47	20	24	712	736	48	18	53	43	33	784	30	1721	16	16	21	37	18	48	29	1673	31	54	1547	738	25	14	20	17	34	35;175;22031	26	19	16	pass	Streptococcus pneumoniae (100.0)	pass			INCLUDED
29573	276430		ERR069807	23644493;25101644;25407023;25826208;25956132;26528397;28133541;28199698;29774245;30210481;31003929;31540216;32042129	2060851	39.6	68	88777	0	0	100	pass	pass	N/A	N/A	pass	pass	1	8	9	11	6	4	6	10324	pass	104	818	61	60	23	760	1842	38	50	48	34	796	23	29;24898	18	26	20	21	28	47	20	24	712	736	48	20	53	1700	2057	19	30	46	16	16	17	37	18	50	48	19	31	54	1259	222	25	14	29	705	26	23;173;175	26	19	16	pass	Streptococcus pneumoniae (100.0)	pass			INCLUDED
29574	R34-3102		ERR068007	23644493;25101644;25407023;25826208;25956132;26528397;28133541;28199698;29774245;30210481;31003929;31540216;32042129	2048289	39.7	69	99028	0	0	100	pass	pass	N/A	N/A	pass	pass	42	35	29	36	9	39	18	496	pass	113	818	1816	60	23	759	47	38	48	48	34	796	25	29	18	26	20	21	28	1557	20	57	712	736	48	1308	53	48	33	19	30	1721	30	16	21	37	18	48	48	36	31	54	190	738	25	14	20	17	26	23;173;732	26	19	16	pass	Streptococcus pneumoniae (100.0)	pass			INCLUDED
29575	R34-3068		ERR065323	23644493;25101644;25407023;25826208;25956132;26528397;28133541;28199698;29774245;30210481;30446692;31003929;31540216;32042129	2056168	39.6	71	69160	0	0	99.8	pass	pass	N/A	N/A	pass	pass	8	13	14	4	17	4	14	199	pass	105	68	61	773	23	28	47	40	48	48	34	33	23	29	18	20	20	21	17	47	20	56	54	62	49	48	53	46	33	19	30	25	16	16	17	37	1662	816	29	19	31	54	190	225	25	14	29	231	26	23;175;23958	668	19	16	pass	Streptococcus pneumoniae (100.0)	pass			INCLUDED
29576	160449		ERR069781	23644493;25101644;25407023;25826208;25956132;26528397;28133541;28199698;29774245;30210481;30446692;31003929;31540216;32042129	2050402	39.6	88	69143	0	0	99.8	pass	pass	N/A	N/A	pass	pass	8	13	14	4	17	4	14	199	pass	105	68	61	773	23	28	47	40	48	48	34	33	23	29	18	20	20	21	17	47	20	56	54	62	49	48	53	46	33	19	30	25	16	16	17	37	18	816	29	19	31	54	190	225	25	14	29	231	26	23;175;23958	668	19	16	pass	Streptococcus pneumoniae (100.0)	pass			INCLUDED
29577	266035		ERR069805	23644493;25101644;25407023;25826208;25956132;26528397;28133541;28199698;29774245;30210481;30446692;31003929;31540216;32042129	2092216	39.6	101	68981	0	0	99.8	pass	pass	N/A	N/A	pass	pass	8	13	14	4	17	4	14	199	pass	105	68	61	773	23	28	47	40	48	48	34	33	23	29	18	20	20	21	17	47	20	56	54	62	49	48	53	46	33	19	30	25	16	16	17	37	18	816	29	19	31	54	190	225	25	14	29	231	26	23;175;23958	668	19	16	pass	Streptococcus pneumoniae (100.0)	pass			INCLUDED
29578	PT8106		ERR124315	23644493;25101644;25407023;25826208;25956132;26528397;28133541;28199698;29774245;30210481;30446692;31003929;31540216;32042129	2076341	39.6	109	62494	0	0	100	pass	pass	N/A	N/A	pass	pass	8	13	14	4	17	4	14	199	pass	105	68	61	773	23	1691	47	40	48	48	34	33	23	29	18	20	20	21	17	47	20	56	54	62	49	48	53	44	33	784	30	25	16	16	17	37	18	816	29	19	31	54	190	225	25	14	29	231	26	23;175;23958	668	19	16	pass	Streptococcus pneumoniae (100.0)	pass			INCLUDED
29579	LE4142		ERR129160	23644493;25101644;25407023;25826208;25956132;26528397;28133541;28199698;29774245;30210481;30446692;31003929;31540216;32042129	2105372	39.6	91	121212	0	0	100	pass	pass	N/A	N/A	pass	pass	8	13	14	4	17	4	14	199	pass	105	818	61	773	23	28	47	38	48	48	34	33	23	29	18	20	20	21	17	47	20	56	57	64	48	47	53	46	33	19	30	25	16	16	21	37	18	816	29	19	31	54	1291	225	25	14	20	231	26	23;175;23958	668	19	16	pass	Streptococcus pneumoniae (100.0)	pass			INCLUDED
29580	ND6109		ERR129216	23644493;25101644;25407023;25826208;25956132;26528397;28133541;28199698;29774245;30210481;30446692;31003929;31540216;32042129	2135187	39.6	123	44729	0	0	99.5	pass	pass	N/A	N/A	pass	pass	16	13	4	4	6	113	18	695	pass	94	71	61	60	23	28	24	38	50	48	34	33	27	28	18	20	20	21	17	50	20	24	57	61	48	18	51	46	33	19	30	46	16	16	17	38	18	50	29	19	1730	52	190	29	25	25	20	17	26	23;173;22278	26	19	16	pass	Streptococcus pneumoniae (100.0)	pass			INCLUDED
29581	R34-3197		ERR069696	23644493;25101644;25407023;25826208;25956132;26528397;28133541;28199698;29774245;30210481;30446692;31003929;31540216;32042129	2054785	39.6	82	64668	0	0	100	pass	pass	N/A	N/A	pass	pass	8	13	14	4	17	4	14	199	pass	105	68	61	773	23	28	47	40	48	48	34	33	23	29	18	20	20	21	17	47	20	56	54	62	49	48	53	46	33	19	30	25	16	16	17	37	18	816	29	19	31	54	190	225	25	14	29	231	26	23;175;23958	668	19	16	pass	Streptococcus pneumoniae (100.0)	pass			INCLUDED
29582	R34-3218		ERR069717	23644493;25101644;25407023;25826208;25956132;26528397;28133541;28199698;29774245;30210481;30446692;31003929;31540216;32042129	2057188	39.6	83	69182	0	0	100	pass	pass	N/A	N/A	pass	pass	8	13	14	4	17	4	14	199	pass	105	68	61	773	23	28	47	40	48	48	34	33	23	29	18	20	20	21	17	47	20	56	54	62	49	48	53	46	33	19	30	25	16	16	17	37	18	816	29	19	31	54	190	225	25	14	29	231	26	23;175;23958	668	19	16	pass	Streptococcus pneumoniae (100.0)	pass			INCLUDED
29583	R34-3221		ERR069720	23644493;25101644;25407023;25826208;25956132;26528397;28133541;28199698;29774245;30210481;30446692;31003929;31540216;32042129	2025433	39.8	83	67751	0	0	100	pass	pass	N/A	N/A	pass	pass	4	16	19	15	6	20	1	320	pass	112	68	61	60	23	28	24	38	48	48	34	33	23	29	32	27	20	35	17	1557	20	56	57	64	48	23	50	47	65	19	30	25	16	16	17	37	18	51	49	35	31	54	190	222	25	14	20	17	26	23;173;732	26	19	16	pass	Streptococcus pneumoniae (100.0)	pass			INCLUDED
29584	57144		ERR069745	23644493;24916661;25101644;25407023;25826208;25956132;26528397;28133541;28199698;29774245;30210481;30446692;31003929;31540216;32042129	2139564	39.6	126	49888	0	0	99.3	pass	pass	N/A	N/A	pass	pass	8	13	14	4	17	4	14	199	pass	105	68	61	773	23	28	47	40	48	48	34	33	23	29	18	20	20	21	17	47	20	56	54	62	49	48	53	46	33	19	30	25	16	16	17	37	18	816	29	19	31	54	190	225	25	14	29	231	26	23;175;23958	668	19	16	pass	Streptococcus pneumoniae (100.0)	pass			INCLUDED
29585	148056		ERR069776	23644493;25101644;25407023;25826208;25956132;26528397;28133541;28199698;29774245;30210481;30446692;31003929;31540216;32042129	2101654	39.5	107	69160	0	0	100	pass	pass	N/A	N/A	pass	pass	8	13	14	4	17	4	207	1936	pass	105	818	61	773	23	28	47	38	48	48	34	33	23	29	18	20	20	21	17	47	20	56	57	64	48	47	53	46	33	19	30	25	16	16	21	37	18	816	29	19	31	54	1291	225	25	14	20	231	26	23;175;23958	668	19	16	pass	Streptococcus pneumoniae (100.0)	pass			INCLUDED
29586	PT8009		ERR124281	23644493;25101644;25407023;25826208;25956132;26528397;28133541;28199698;29774245;30210481;30446692;31003929;31540216;32042129	2051789	39.6	88	112726	0	0	100	pass	pass	N/A	N/A	pass	pass	8	13	14	4	14	4	14	667	pass	105	68	61	773	23	28	24	40	48	48	34	1716	23	29	18	20	20	21	17	47	20	56	54	62	49	48	53	46	33	19	30	25	16	16	17	37	18	816	29	19	31	54	190	225	25	14	29	231	26	23;175;23958	668	19	16	pass	Streptococcus pneumoniae (100.0)	pass			INCLUDED
29587	CH2007		ERR129072	23644493;25101644;25407023;25826208;25956132;26528397;28133541;28199698;29774245;30210481;30446692;31003929;31540216;32042129	2051901	39.6	70	74263	0	0	100	pass	pass	N/A	N/A	pass	pass	8	13	14	4	17	4	14	199	pass	105	68	61	773	23	28	47	40	48	48	34	33	23	29	18	20	20	21	17	47	20	56	54	62	49	48	53	46	33	19	30	25	16	16	17	37	18	816	29	19	31	54	190	225	25	14	29	231	26	23;175;23958	668	19	16	pass	Streptococcus pneumoniae (100.0)	pass			INCLUDED
29588	CH2069		ERR129084	23644493;25101644;25407023;25826208;25956132;26528397;28199698;29774245;30210481;30446692;31003929;31540216;32042129	2058581	39.8	109	63780	0	0	99.8	pass	pass	N/A	N/A	pass	pass	1	5	12	5	14	15	31	415	pass	1432	68	61	1372	23	1682	24	38	48	48	34	33	25	29	30	26	20	1551	28	47	20	815	712	61	48	1308	53	43	2058	19	30	25	16	16	17	37	18	817	48	19	31	52	1292	222	25	14	29	17	34	23;173;175	26	19	16	pass	Streptococcus pneumoniae (100.0)	pass			INCLUDED
29589	GL3015		ERR129103	23644493;25101644;25407023;25826208;25956132;26528397;28133541;28199698;29774245;30210481;30446692;31003929;31540216;32042129	2176587	39.7	157	47870	0	0	99.8	pass	pass	N/A	N/A	pass	pass	16	13	4	4	6	113	18	695	pass	94	71	61	60	23	28	24	38	50	48	34	33	27	28	18	20	20	21	17	50	20	24	57	61	48	18	51	46	33	19	30	46	16	16	17	38	18	50	29	19	1730	52	190	29	25	25	20	17	26	23;173;22278	26	19	16	pass	Streptococcus pneumoniae (100.0)	pass			INCLUDED
29590	GL3036		ERR129112	23644493;25101644;25407023;25826208;25956132;26528397;28133541;28199698;29774245;30210481;30446692;31003929;31540216;32042129	2066254	39.6	83	84733	0	0	100	pass	pass	N/A	N/A	pass	pass	8	13	14	4	17	4	14	199	pass	105	68	61	773	23	28	47	40	48	48	34	33	23	29	18	20	20	21	17	47	20	56	54	62	49	48	53	46	33	19	30	25	16	16	17	37	18	816	29	19	31	54	190	225	25	14	29	231	26	23;175;23958	668	19	16	pass	Streptococcus pneumoniae (100.0)	pass			INCLUDED
29591	LE4055		ERR129140	23644493;25101644;25407023;25826208;25956132;26528397;28133541;28199698;29774245;30210481;30446692;31003929;31540216;32042129	2103206	39.6	99	69382	0	0	100	pass	pass	N/A	N/A	pass	pass	8	13	14	4	17	4	14	199	pass	2876	68	61	773	23	28	47	40	48	48	34	33	23	29	18	20	20	21	17	47	20	56	54	62	49	48	53	46	33	19	30	25	16	16	17	37	18	816	29	19	31	54	190	225	25	14	29	231	26	23;175;23958	668	19	16	pass	Streptococcus pneumoniae (100.0)	pass			INCLUDED
29592	BR1012		ERR129028	23644493;25101644;25407023;25826208;25956132;26528397;28133541;28199698;29774245;30210481;30446692;31003929;31540216;32042129	2133872	39.6	116	63826	0	0	99.5	pass	pass	N/A	N/A	pass	pass	16	13	4	4	6	113	18	695	pass	94	71	61	60	23	28	24	38	50	48	34	33	27	28	18	20	20	21	17	50	20	24	57	61	48	18	51	46	33	19	30	46	16	16	17	38	18	50	29	19	1730	52	190	29	25	25	20	17	26	23;173;22278	26	19	16	pass	Streptococcus pneumoniae (100.0)	pass			INCLUDED
29593	R34-3043		ERR065299	23644493;25101644;25407023;25826208;25956132;26528397;28133541;28199698;29774245;30210481;30446692;31003929;31540216;32042129	2050776	39.5	83	54467	0	0	100	pass	pass	N/A	N/A	pass	pass	18	2	22	16	9	23	14	654	pass	2505	67	1816	65	23	28	47	38	48	48	34	796	25	28	18	26	20	21	28	47	20	24	712	736	48	18	53	1821	33	19	30	1721	16	16	21	37	18	816	48	19	31	54	1547	222	25	14	20	17	26	23;175;22083	26	19	16	pass	Streptococcus pneumoniae (100.0)	pass			INCLUDED
29594	R34-3070		ERR065325	23644493;25101644;25407023;25826208;25956132;26528397;28133541;28199698;29774245;30210481;30446692;31003929;31540216;32042129	2115204	39.6	122	48245	0	0	99.8	pass	pass	N/A	N/A	pass	pass	18	2	22	16	9	23	14	654	pass	2505	67	1816	65	23	28	47	38	48	48	34	796	25	28	18	26	20	21	28	47	20	24	712	736	48	18	53	1821	33	19	30	1721	16	16	21	37	18	816	48	19	31	54	1547	222	25	14	20	17	26	23;175;22083	26	19	16	pass	Streptococcus pneumoniae (100.0)	pass			INCLUDED
29595	R34-3028		ERR065354	23644493;25101644;25407023;25826208;25956132;26528397;28133541;28199698;29774245;30210481;30446692;31003929;31540216;32042129	2106030	39.6	108	57657	0	0	99.8	pass	pass	N/A	N/A	pass	pass	1	5	1	5	1	1	8	425	pass	2504	822	71	65	23	28	24	38	52	48	695	793	25	29	31	26	20	21	28	47	20	24	54	64	2092	47	53	47	65	812	30	46	16	16	17	37	18	54	47	19	31	54	190	222	25	14	20	17	26	23;175;22031	26	19	16	pass	Streptococcus pneumoniae (100.0)	pass			INCLUDED
29596	R34-3198		ERR069697	23644493;25101644;25407023;25826208;25956132;26528397;28133541;28199698;29774245;30210481;30446692;31003929;31540216;32042129	2106779	39.6	115	54677	0	0	99.8	pass	pass	N/A	N/A	pass	pass	1	5	1	5	1	1	8	425	pass	2504	822	71	65	23	28	24	38	52	48	695	793	25	29	31	26	20	21	28	47	20	24	54	64	2092	47	53	47	65	812	1876	46	16	16	17	37	18	54	47	19	31	54	190	222	25	14	20	17	26	23;175;22031	26	19	16	pass	Streptococcus pneumoniae (100.0)	pass			INCLUDED
29597	105542		ERR069762	23644493;25101644;25407023;25826208;25956132;26528397;27131357;28133541;28199698;29774245;30210481;30446692;31003929;31540216;32042129	2042632	39.7	101	64962	0	0	100	pass	pass	N/A	N/A	pass	pass	15	74	19	15	6	20	26	1945	pass	112	68	61	60	23	28	47	38	51	49	34	33	23	29	32	27	20	35	17	1557	20	58	57	64	48	23	50	47	65	19	30	46	16	16	17	37	18	51	29	35	31	54	190	222	25	14	20	17	26	23;173;732	26	19	16	pass	Streptococcus pneumoniae (100.0)	pass			INCLUDED
29598	209464		ERR069792	23644493;25101644;25407023;25826208;25956132;26528397;28133541;28199698;29774245;30210481;30446692;31003929;31540216;32042129	2065450	39.6	114	53957	0	0	100	pass	pass	N/A	N/A	pass	pass	1	5	1	5	1	1	8	425	pass	2504	822	71	65	23	28	24	38	52	48	695	793	25	29	31	26	20	21	28	47	20	24	54	64	2092	47	53	47	65	812	30	46	16	16	17	37	18	54	47	19	31	54	190	222	25	14	20	17	26	23;175;22031	26	19	16	pass	Streptococcus pneumoniae (100.0)	pass			INCLUDED
29599	27999		ERR069737	23644493;25101644;25407023;25826208;25956132;26528397;28199698;29774245;30210481;30446692;31003929;31540216;32042129	2159007	39.6	166	62015	0	0	100	pass	pass	N/A	N/A	pass	pass	18	5	4	1	6	4	8	1340	pass	2505	818	61	774	23	28	24	38	48	48	34	33	23	29	18	26	20	21	17	47	20	24	57	64	48	47	53	1821	65	19	30	25	16	16	21	37	18	816	48	19	31	54	1291	222	25	14	20	17	26	23;173;175	26	19	16	pass	Streptococcus pneumoniae (100.0)	pass			INCLUDED
29600	CH2033		ERR129078	23644493;25101644;25407023;25826208;25956132;26528397;27131357;28133541;28199698;29774245;30210481;30446692;31003929;31540216;32042129	2075767	39.7	136	50197	0	0	99.8	pass	pass	N/A	N/A	pass	pass	15	16	19	15	6	20	26	236	pass	112	68	61	60	23	28	47	38	51	49	34	33	23	29	32	27	20	35	17	1557	20	58	57	64	48	23	50	47	65	19	30	46	16	16	17	37	18	51	29	35	31	54	190	222	25	14	20	17	26	23;173;732	26	19	16	pass	Streptococcus pneumoniae (100.0)	pass			INCLUDED
29601	CH2106		ERR129095	23644493;25101644;25407023;25826208;25956132;26528397;28133541;28199698;29774245;30210481;30446692;31003929;31540216;32042129	2101819	39.6	119	53612	0	0	99.8	pass	pass	N/A	N/A	pass	pass	1	10	4	1	9	3	8	43	pass	2504	2284	61	60	23	28	24	38	48	48	34	33	25	29	31	26	20	21	28	47	20	24	712	61	48	1840	50	45	33	19	30	25	16	16	21	37	18	48	47	19	31	54	1259	222	25	14	30	17	26	23;175;22031	26	19	16	pass	Streptococcus pneumoniae (100.0)	pass			INCLUDED
29602	R34-3085		ERR067990	23644493;25101644;25407023;25826208;25956132;26528397;27131357;28133541;28199698;29774245;30210481;31003929;31540216;32042129	2056958	39.7	152	41953	0	0	99.8	pass	pass	N/A	N/A	pass	pass	4	16	19	15	6	20	26	271	pass	112	68	61	60	23	28	47	38	51	48	34	33	23	29	32	27	20	35	17	1557	20	56	57	64	48	23	50	47	65	19	30	46	16	16	17	37	18	51	49	268	31	54	190	1677	25	14	20	17	26	23;173;732	26	19	16	pass	Streptococcus pneumoniae (100.0)	pass			INCLUDED
29603	BR1065		ERR129045	23644493;25101644;25407023;25826208;25956132;26528397;28133541;28199698;29774245;30210481;30446692;31003929;31540216;32042129	2181851	39.5	181	46263	0	0	100	pass	pass	N/A	N/A	pass	pass	2	5	4	1	15	1	6	426	pass	113	818	61	2092	23	28	24	38	48	48	34	33	25	29	18	26	20	21	17	47	20	24	57	64	48	20	49	48	65	784	30	25	16	16	21	37	18	816	29	19	31	54	1259	222	25	14	29	17	1467	35;175;22031	26	19	16	pass	Streptococcus pneumoniae (100.0)	pass			INCLUDED
29604	R34-3167		ERR067965	23644493;25101644;25407023;25826208;25956132;26528397;28133541;28199698;29774245;30210481;31003929;31540216;32042129	2052236	39.5	82	56766	0	0	100	pass	pass	N/A	N/A	pass	pass	1	1	4	1	18	58	17	433	pass	2837	2282	61	2042	23	28	24	38	48	48	34	796	25	28	1627	26	20	21	17	47	20	57	57	1956	2090	18	53	43	33	1766	1743	25	30	16	17	37	18	816	48	19	31	54	1273	738	25	14	29	17	26	23;173;175	26	19	16	pass	Streptococcus pneumoniae (100.0)	pass			INCLUDED
29605	385385		ERR069836	23644493;25101644;25407023;25826208;25956132;26528397;28133541;28199698;29774245;30210481;31003929;31540216;32042129	2096032	39.5	108	53728	0	0	99.8	pass	pass	N/A	N/A	pass	pass	1	1	4	1	18	58	17	433	pass	2837	2282	61	2042	23	28	24	38	48	48	34	796	25	28	1627	26	20	21	17	47	20	57	57	1956	2090	18	53	43	33	1766	1743	25	30	16	17	37	18	816	48	19	31	54	1273	738	25	14	29	17	26	23;173;175	26	19	16	pass	Streptococcus pneumoniae (100.0)	pass			INCLUDED
29606	ND6047		ERR129204	23644493;25101644;25407023;25826208;25956132;26528397;28133541;28199698;29774245;30210481;31003929;31540216;32042129	2060881	39.5	93	58642	0	0	99.8	pass	pass	N/A	N/A	pass	pass	1	1	4	1	18	58	17	433	pass	2837	2282	61	2042	23	28	24	38	48	48	34	796	25	28	1627	26	20	21	17	47	20	57	57	1956	2098	18	53	43	33	1766	1743	25	30	16	17	37	18	816	48	19	31	54	1273	738	25	14	29	17	26	23;173;175	26	19	16	pass	Streptococcus pneumoniae (100.0)	pass			INCLUDED
29607	R34-3012		ERR065338	23644493;25101644;25407023;25826208;25956132;26528397;28133541;28199698;29774245;30210481;31003929;31540216;32042129	2078453	39.6	93	62010	0	0	100	pass	pass	N/A	N/A	pass	pass	1	1	4	1	18	4	17	1337	pass	2864	2282	61	2042	23	28	24	38	48	48	34	796	25	28	1627	26	20	21	17	47	20	57	57	1956	2090	18	53	43	33	19	1743	25	30	16	17	37	18	816	29	19	31	54	1273	738	25	14	29	17	26	23;175;22083	26	19	16	pass	Streptococcus pneumoniae (100.0)	pass			INCLUDED
29608	R34-3082		ERR067987	23644493;25101644;25407023;25826208;25956132;26528397;28133541;28199698;29774245;30210481;31003929;31540216;32042129	2079754	39.6	107	55329	0	0	99.8	pass	pass	N/A	N/A	pass	pass	1	1	4	1	18	4	17	1337	pass	2834	2282	61	2042	23	28	24	38	48	48	34	796	25	28	1627	26	20	21	17	47	20	57	57	1956	2090	18	53	43	33	19	1743	25	30	16	17	37	18	816	29	19	31	54	1273	738	25	14	29	17	26	23;175;22083	26	19	16	pass	Streptococcus pneumoniae (100.0)	pass			INCLUDED
29609	R34-3189		ERR069688	23644493;25101644;25407023;25826208;25956132;26528397;28133541;28199698;29774245;30210481;31003929;31540216;32042129	2039327	39.6	72	69947	0	0	100	pass	pass	N/A	N/A	pass	pass	1	1	4	1	18	58	17	433	pass	2834	2282	61	2042	23	28	24	38	48	48	34	796	23	28	1627	26	20	21	17	47	20	57	57	1956	2090	18	53	43	33	19	1743	25	30	16	17	37	18	1839	29	19	31	54	1273	738	25	14	29	17	26	23;175;22083	26	19	16	pass	Streptococcus pneumoniae (100.0)	pass			INCLUDED
29610	163286		ERR069783	23644493;25101644;25407023;25826208;25956132;26528397;28133541;28199698;29774245;30210481;31003929;31540216;32042129	2052378	39.5	82	56252	0	0	100	pass	pass	N/A	N/A	pass	pass	1	1	4	1	18	58	17	433	pass	2837	2282	61	2042	23	28	24	38	48	48	34	796	25	28	1627	26	20	21	17	47	20	57	57	1956	2090	18	53	43	33	1766	1743	25	30	16	17	37	18	816	48	19	31	54	1273	738	25	14	29	17	26	23;173;175	26	19	16	pass	Streptococcus pneumoniae (100.0)	pass			INCLUDED
29611	CH2108		ERR129096	23644493;25101644;25407023;25826208;25956132;26528397;28133541;28199698;29774245;30210481;31003929;31540216;32042129	2060221	39.5	94	59173	0	0	100	pass	pass	N/A	N/A	pass	pass	1	1	4	1	18	58	17	433	pass	2837	2282	61	2042	23	28	24	38	48	48	34	796	25	28	1627	26	20	21	17	47	20	57	57	1956	2090	18	53	43	33	1766	1743	25	30	16	17	37	18	816	48	19	31	54	1273	738	25	14	29	17	26	23;173;175	26	19	16	pass	Streptococcus pneumoniae (100.0)	pass			INCLUDED
29612	153408		ERR069778	23644493;25101644;25407023;25826208;25956132;26528397;28133541;28199698;29774245;30210481;31003929;31540216;32042129	2082738	39.5	96	57618	0	0	100	pass	pass	N/A	N/A	pass	pass	1	1	4	1	18	58	17	433	pass	2834	2282	61	2042	23	28	24	38	48	48	34	796	23	28	1627	26	20	21	17	47	20	57	57	1956	2090	18	53	43	33	19	1743	25	30	16	17	37	18	816	29	19	31	54	1273	738	25	14	29	17	26	23;175;22083	26	19	16	pass	Streptococcus pneumoniae (100.0)	pass			INCLUDED
29613	R34-3047		ERR065303	23644493;25101644;25407023;25826208;25956132;26528397;28133541;28199698;29774245;30210481;31003929;31540216;32042129	2042530	39.6	74	93435	0	0	100	pass	pass	N/A	N/A	pass	pass	7	13	8	6	1	6	8	338	pass	113	2280	61	774	23	28	47	38	49	48	34	33	23	29	18	20	20	35	17	47	20	56	2209	1956	1885	20	53	43	64	19	1880	25	16	16	17	37	18	49	29	35	31	54	1273	222	25	14	20	17	26	23;173;175	26	19	16	pass	Streptococcus pneumoniae (100.0)	pass			INCLUDED
29614	R34-3050		ERR065306	23644493;25101644;25407023;25826208;25956132;26528397;28133541;28199698;29774245;30210481;31003929;31540216;32042129	2054473	39.6	82	80212	0	0	100	pass	pass	N/A	N/A	pass	pass	1	8	4	2	118	4	6	10325	pass	113	818	61	60	23	760	24	38	50	48	34	796	23	29	18	26	20	21	28	47	20	24	712	736	48	20	53	43	33	19	30	46	16	16	17	37	18	50	48	19	31	54	1259	222	25	14	29	705	26	23;173;732	26	19	16	pass	Streptococcus pneumoniae (100.0)	pass			INCLUDED
29615	R34-3174		ERR067973	23644493;25101644;25407023;25826208;25956132;26528397;28133541;28199698;29774245;30210481;31003929;31540216;32042129	2039561	39.6	58	183018	0	0	100	pass	pass	N/A	N/A	pass	pass	1	8	9	2	6	48	6	1839	pass	113	68	61	60	23	760	24	38	50	48	34	796	23	29;24898	18	26	20	21	28	47	20	24	712	736	48	20	53	43	33	19	30	46	16	16	17	37	18	50	48	19	31	54	1259	222	25	14	29	705	26	23;173;175	26	19	16	pass	Streptococcus pneumoniae (100.0)	pass			INCLUDED
29616	R34-3127		ERR068027	23644493;25101644;25407023;25826208;25956132;26528397;28133541;28199698;29774245;30210481;31003929;31540216;32042129	2038696	39.6	56	136304	0	0	100	pass	pass	N/A	N/A	pass	pass	1	8	9	2	6	48	6	1839	pass	113	68	61	60	23	760	24	38	50	48	34	796	23	29;24898	18	26	20	21	28	47	20	24	712	736	48	20	53	43	33	19	30	46	16	16	17	37	18	50	48	19	31	54	1259	222	25	14	29	705	26	23;173;175	26	19	16	pass	Streptococcus pneumoniae (100.0)	pass			INCLUDED
29617	354557		ERR069826	23644493;25101644;25407023;25826208;25956132;26528397;28133541;28199698;29774245;30210481;31003929;31540216;32042129	2073455	39.6	73	112875	0	0	100	pass	pass	N/A	N/A	pass	pass	1	2	9	2	6	4	6	436	pass	113	68	61	60	23	760	47	38	50	48	34	796	23	29;24898	31	20	20	21	28	47	20	24	712	736	48	20	53	43	33	19	30	46	16	16	17	37	18	50	48	19	31	54	1259	222	25	14	29	705	26	23;173;175	26	19	16	pass	Streptococcus pneumoniae (100.0)	pass			INCLUDED
29618	PT8086		ERR124308	23644493;25101644;25407023;25826208;25956132;26528397;28133541;28199698;29774245;30210481;31003929;31540216;32042129	2049557	39.6	77	90002	0	0	100	pass	pass	N/A	N/A	pass	pass	7	13	8	6	1	6	8	338	pass	113	2280	61	774	23	28	47	38	49	48	34	33	23	29	18	20	20	35	17	47	20	56	2209	1956	1885	20	53	43	64	19	1880	25	16	16	17	37	18	49	29	35	31	54	1273	222	25	14	20	17	26	23;173;175	26	19	16	pass	Streptococcus pneumoniae (100.0)	pass			INCLUDED
29619	BR1055		ERR129042	23644493;25101644;25407023;25826208;25956132;26528397;28133541;28199698;29774245;30210481;31003929;31540216;32042129	2047664	39.6	86	72624	0	0	99.8	pass	pass	N/A	N/A	pass	pass	7	13	8	6	1	6	8	338	pass	113	2280	61	774	1894	28	47	38	49	48	34	33	23	29	18	20	20	35	17	47	20	56	2230	1956	1885	20	53	43	64	19	1880	25	16	16	17	37	18	49	29	35	31	54	1273	222	25	14	20	17	26	23;173;175	26	19	16	pass	Streptococcus pneumoniae (100.0)	pass			INCLUDED
29620	BR1114		ERR129065	23644493;25101644;25407023;25826208;25956132;26528397;28133541;28199698;29774245;30210481;31003929;31540216;32042129	2076801	39.6	64	84877	0	0	100	pass	pass	N/A	N/A	pass	pass	1	8	9	2	6	4	6	439	pass	113	68	61	60	23	760	24	38	50	48	34	796	23	29;24898	18	20	20	21	28	47	20	24	712	736	48	20	53	43	33	19	30	46	16	16	17	37	18	50	48	19	31	54	1259	222	25	14	29	705	26	23;173;175	26	19	16	pass	Streptococcus pneumoniae (100.0)	pass			INCLUDED
29621	BR1090		ERR129055	23644493;25101644;25407023;25826208;25956132;26528397;28133541;28199698;29774245;30210481;31003929;31540216;32042129	2054825	39.6	67	82500	0	0	100	pass	pass	N/A	N/A	pass	pass	1	8	9	9	6	4	6	42	pass	113	818	61	66	23	760	24	38	1887	48	34	796	25	29;24898	18	26	20	21	28	47	20	2260	712	736	48	20	53	43	33	19	30	46	16	16	17	37	18	50	47	19	31	54	1259	225	25	14	29	705	26	23;173;175	26	19	16	pass	Streptococcus pneumoniae (100.0)	pass			INCLUDED
29622	GL3023		ERR129106	23644493;25101644;25407023;25826208;25956132;26528397;28133541;28199698;29774245;30210481;31003929;31540216;32042129	2078350	39.6	64	122914	0	0	100	pass	pass	N/A	N/A	pass	pass	1	8	9	2	6	48	6	1839	pass	113	68	61	60	23	760	24	38	50	48	34	796	23	29;24898	18	26	20	21	28	47	20	24	712	736	48	20	53	43	33	19	30	46	16	16	17	37	18	50	48	19	31	54	1259	222	25	14	29	705	26	23;173;175	26	19	16	pass	Streptococcus pneumoniae (100.0)	pass			INCLUDED
29623	ND6100		ERR129213	23644493;25101644;25407023;25826208;25956132;26528397;28133541;28199698;29774245;30210481;31003929;31540216;32042129	2092642	39.6	88	70298	0	0	99.8	pass	pass	N/A	N/A	pass	pass	7	13	8	6	1	6	8	338	pass	113	2280	61	61	23	28	47	38	49	48	34	33	23	29	18	20	20	35	17	47	20	56	57	1956	1885	20	53	43	64	19	1880	25	16	16	17	37	18	1832	29	35	31	54	1273	222	25	14	20	17	26	23;173;175	26	19	16	pass	Streptococcus pneumoniae (100.0)	pass			INCLUDED
29624	R34-3019		ERR065345	23644493;25101644;25407023;25826208;25956132;26528397;28133541;28199698;29774245;30210481;31003929;31540216;32042129	2078702	39.6	92	62741	0	0	100	pass	pass	N/A	N/A	pass	pass	1	8	9	2	6	4	6	439	pass	2835	2283	61	60	23	760	47	38	50	48	34	32	23	1473;24898	18	26	20	21	28	47	20	24	712	736	48	20	53	1700	33	19	30	46	16	16	17	37	18	50	48	19	31	54	1259	222	25	14	29	705	26	23;173;175	26	19	16	pass	Streptococcus pneumoniae (100.0)	pass			INCLUDED
29625	R34-3022		ERR065348	23644493;25101644;25407023;25826208;25956132;26528397;28133541;28199698;29774245;30210481;31003929;31540216;32042129	2119608	39.6	99	61051	0	0	100	pass	pass	N/A	N/A	pass	pass	78	8	9	2	6	4	6	1847	pass	113	2283	61	60	23	760	24	38	50	48	34	33	23	29	18	26	20	21	28	47	20	24	712	736	48	20	53	43	33	19	30	46	16	16	17	37	18	50	1845	19	31	54	1259	222	25	14	29	705	26	23;173;175	26	19	16	pass	Streptococcus pneumoniae (100.0)	pass			INCLUDED
29626	R34-3169		ERR067967	23644493;25101644;25407023;25826208;25956132;26528397;28133541;28199698;29774245;30210481;31003929;31540216;32042129	2071083	39.5	107	71659	0	0	99.8	pass	pass	N/A	N/A	pass	pass	1	8	9	2	6	4	6	439	pass	113	2283	61	60	23	760	47	38	50	48	34	32	23	29;24898	18	26	20	21	28	47	20	24	712	736	48	20	53	43	33	19	30	46	16	16	17	37	18	50	48	19	31	54	1259	222	25	14	29	705	26	23;173;175	26	19	16	pass	Streptococcus pneumoniae (100.0)	pass			INCLUDED
29627	R34-3114		ERR068015	23644493;25101644;25407023;25826208;25956132;26528397;28133541;28199698;29774245;30210481;31003929;31540216;32042129	2072967	39.5	76	88075	0	0	99.8	pass	pass	N/A	N/A	pass	pass	1	8	9	2	6	4	6	439	pass	113	2283	61	60	23	760	47	38	50	48	34	32	23	29;24898	18	26	20	21	28	47	20	24	712	736	48	20	53	43	33	19	30	46	16	16	17	37	18	50	48	19	31	54	1259	222	25	14	29	705	26	23;173;175	26	19	16	pass	Streptococcus pneumoniae (100.0)	pass			INCLUDED
29628	R34-3020		ERR065346	23644493;25101644;25407023;25826208;25956132;26528397;28133541;28199698;29774245;30210481;31003929;31540216;32042129	2078847	39.6	84	63707	0	0	100	pass	pass	N/A	N/A	pass	pass	1	8	9	2	6	4	6	439	pass	2835	2283	61	60	23	760	47	38	50	48	34	32	23	1473;24898	18	26	20	21	28	47	20	24	712	736	48	20	53	1700	33	19	30	46	16	16	17	37	18	50	48	19	31	54	1259	222	25	14	29	705	26	23;173;175	26	19	16	pass	Streptococcus pneumoniae (100.0)	pass			INCLUDED
29629	NP7006		ERR124245	23644493;25101644;25407023;25826208;25956132;26528397;28133541;28199698;29774245;30210481;31003929;31540216;32042129	2129298	39.6	118	78773	0	0	100	pass	pass	N/A	N/A	pass	pass	78	8	9	2	6	4	6	1847	pass	113	2283	61	60	23	760	24	38	50	48	34	33	23	29	18	26	20	21	28	47	20	24	712	736	48	20	53	43	33	19	30	46	16	16	17	37	18	50	1845	19	31	54	1259	222	25	14	29	705	26	23;173;175	26	19	16	pass	Streptococcus pneumoniae (100.0)	pass			INCLUDED
29630	GL3024		ERR129107	23644493;25101644;25407023;25826208;25956132;26528397;28133541;28199698;29774245;30210481;31003929;31540216;32042129	2064036	39.5	71	97590	0	0	100	pass	pass	N/A	N/A	pass	pass	1	8	9	2	6	4	6	439	pass	113	2283	61	60	23	760	24	38	50	48	34	796	23	29;24898	18	26	20	21	28	47	20	24	712	736	48	20	53	43	33	19	30	46	16	16	17	37	18	50	48	19	31	54	1259	222	25	14	29	705	26	23;173;175	26	19	16	pass	Streptococcus pneumoniae (100.0)	pass			INCLUDED
29631	R34-3013		ERR065339	23644493;25101644;25407023;25826208;25956132;26528397;28133541;28199698;29774245;30210481;31003929;31540216;32042129	2080605	39.6	60	129326	0	0	100	pass	pass	N/A	N/A	pass	pass	1	8	1	2	6	4	14	1908	pass	113	818	61	60	23	760	24	38	50	48	34	796	23	29;24898	18	26	20	21	28	47	20	24	712	736	48	20	53	43	33	19	30	46	16	16	17	37	18	50	48	19	31	54	1259	222	25	14	29	705	26	23;173;175	26	19	16	pass	Streptococcus pneumoniae (100.0)	pass			INCLUDED
29632	R34-3181		ERR067980	23644493;25101644;25407023;25826208;25956132;26528397;28133541;28199698;29774245;30210481;31003929;31540216;32042129	2027713	39.6	81	113013	0	0	100	pass	pass	N/A	N/A	pass	pass	1	8	6	2	6	14	6	1909	pass	113	68	61	60	23	760	24	38	48	48	34	33	23	29	18	26	20	645	28	47	20	24	712	736	48	20	53	43	33	19	30	803	16	16	17	37	18	50	48	19	31	54	1259	222	25	14	29	705	26	23;173;175	26	19	16	pass	Streptococcus pneumoniae (100.0)	pass			INCLUDED
29633	239434		ERR069800	23644493;25101644;25407023;25826208;25956132;26528397;28133541;28199698;29774245;30210481;31003929;31540216;32042129	2070814	39.6	87	84442	0	0	99.8	pass	pass	N/A	N/A	pass	pass	1	8	4	1	1	4	6	36	pass	2840	818	61	60	23	760	24	38	50	48	34	796	23	29;24898	18	26	20	21	28	47	20	24	712	1966	1891	20	53	43	65	19	30	46	16	16	17	37	18	50	48	19	31	54	1259	738	25	14	29	705	26	23;173;175	26	19	16	pass	Streptococcus pneumoniae (100.0)	pass			INCLUDED
29634	151684		ERR069777	23644493;25101644;25407023;25826208;25956132;26528397;28133541;28199698;29774245;30210481;31003929;31540216;32042129	2050566	39.6	88	86348	0	0	99.8	pass	pass	N/A	N/A	pass	pass	1	8	1	2	6	4	6	33	pass	113	818	61	60	23	760	24	38	50	48	34	796	23	29;24898	18	26	20	21	28	47	20	24	712	736	48	20	53	43	33	19	30	46	16	16	17	37	18	50	48	19	31	54	1259	222	25	14	29	705	26	23;173;175	26	19	16	pass	Streptococcus pneumoniae (100.0)	pass			INCLUDED
29635	R34-3029		ERR065355	23644493;25101644;25407023;25826208;25956132;26528397;28133541;28199698;29774245;30210481;31003929;31540216;32042129	2057602	39.6	55	122981	0	0	99.8	pass	pass	N/A	N/A	pass	pass	1	8	4	1	1	4	6	36	pass	113	818	61	60	23	760	24	1617	50	48	34	796	23	29;24898	18	26	20	21	28	47	20	24	712	1966	1891	20	53	43	65	19	30	46	16	16	17	37	18	50	48	19	31	54	1259	738	25	14	29	705	26	23;173;175	26	19	16	pass	Streptococcus pneumoniae (100.0)	pass			INCLUDED
29636	462956		ERR065966	23644493;25101644;25407023;25826208;25956132;26528397;28133541;28199698;29774245;30210481;31003929;31540216;32042129	2070067	39.6	107	74738	0	0	100	pass	pass	N/A	N/A	pass	pass	1	8	4	1	1	4	6	36	pass	2840	818	61	60	23	760	24	38	50	48	34	796	23	29;24898	18	26	20	21	28	47	20	24	712	1966	1891	20	53	43	65	19	30	46	16	16	17	37	18	50	48	19	31	54	1259	738	25	14	29	705	26	23;173;175	26	19	16	pass	Streptococcus pneumoniae (100.0)	pass			INCLUDED
29637	R34-3190		ERR069689	23644493;25101644;25407023;25826208;25956132;26528397;28133541;28199698;29774245;30210481;31003929;31540216;32042129	2005789	39.7	62	125172	0	0	99.8	pass	pass	N/A	N/A	pass	pass	7	15	2	10	6	1	22	180	pass	113	68	71	774	23	760	24	38	52	48	34	796	27	29	33	5632	35	21	28	47	20	818	853	856	49	20	53	43	65	19	30	46	30	16	21	37	18	816	47	36	31	54	1273	738	25	14	20	17	26	34;732;22083	640	19	16	pass	Streptococcus pneumoniae (100.0)	pass			INCLUDED
29638	65645		ERR069748	23644493;25101644;25407023;25826208;25956132;26528397;28133541;28199698;29774245;30210481;31003929;31540216;32042129	2015010	39.7	65	116471	0	0	100	pass	pass	N/A	N/A	pass	pass	7	15	2	10	6	1	22	180	pass	113	68	71	774	23	760	24	38	52	48	34	796	27	29	33	26	35	21	28	47	20	818	853	856	49	20	53	43	65	19	30	46	30	16	21	37	18	816	47	36	31	54	1273	738	25	14	20	17	26	34;732;22083	640	19	16	pass	Streptococcus pneumoniae (100.0)	pass			INCLUDED
29639	ND6097		ERR129212	23644493;25101644;25407023;25826208;25956132;26528397;28133541;28199698;29774245;30210481;31003929;31540216;32042129	2007691	39.7	58	130069	0	0	99.8	pass	pass	N/A	N/A	pass	pass	7	15	2	10	6	1	22	180	pass	113	68	71	774	23	760	24	38	52	48	34	796	27	29	33	26	35	21	28	47	20	818	853	856	49	1842	53	43	65	19	30	46	30	16	21	37	18	816	47	36	31	54	4649	738	25	14	20	17	26	34;732;22083	640	19	16	pass	Streptococcus pneumoniae (100.0)	pass			INCLUDED
29640	BR1101		ERR129057	23644493;25101644;25407023;25826208;25956132;26528397;28199698;29774245;30210481;31003929;31540216;32042129	2011152	39.7	93	56084	0	0	100	pass	pass	N/A	N/A	pass	pass	1	2	29	18	6	4	18	568	pass	2831	818	61	774	23	1682	24	1703	1763	48	34	33	23	29	30	26	20	1551	17	47	20	2024	53	64	798	20	53	45	33	19	810	46	16	16	17	37	18	817	29	19	31	52	1259	225	25	14	20	17	26	23;173;732	26	19	16	pass	Streptococcus pneumoniae (100.0)	pass			INCLUDED
29641	R34-3121		ERR068021	23644493;25101644;25407023;25826208;25956132;26528397;28133541;28199698;29774245;30210481;31003929;31540216;32042129	2004128	39.7	67	84408	0	0	100	pass	pass	N/A	N/A	pass	pass	5	12	29	12	9	39	18	100	pass	113	818	1816	60	23	1780	24	38	48	48	34	33	25	29	18	25	20	21	28	1557	20	2039	712	736	48	1308	1952	48	33	19	30	46	30	16	21	37	18	54	48	36	31	54	190	738	25	14	20	17	26	23;173;732	26	19	16	pass	Streptococcus pneumoniae (100.0)	pass			INCLUDED
29642	187406		ERR069789	23644493;25101644;25407023;25826208;25956132;26528397;28133541;28199698;29774245;30210481;31003929;31540216;32042129	2041001	39.7	67	123795	0	0	100	pass	pass	N/A	N/A	pass	pass	5	12	29	12	9	39	18	100	pass	113	818	1816	60	23	759	24	38	48	48	34	33	25	29	18	25	20	21	28	1557	20	2039	712	736	48	1308	53	48	33	19	30	46	30	16	21	37	18	54	48	36	31	54	190	738	25	14	20	17	26	23;173;732	26	19	16	pass	Streptococcus pneumoniae (100.0)	pass			INCLUDED
29643	MD5107		ERR129185	23644493;25101644;25407023;25826208;25956132;26528397;28133541;28199698;29774245;30210481;31003929;31540216;32042129	2068007	39.6	61	142875	0	0	99.8	pass	pass	N/A	N/A	pass	pass	5	12	29	16	9	39	1	2705	pass	1432	818	1816	60	23	759	24	38	52	48	34	33	25	29	18	25	20	21	28	47	20	2039	712	736	48	1308	53	1825	33	812	30	46	30	16	21	37	18	54	48	19	31	54	190	222	25	14	20	17	26	23;173;732	26	19	16	pass	Streptococcus pneumoniae (100.0)	pass			INCLUDED
29644	BR1041		ERR129038	23644493;25101644;25407023;25826208;25956132;26528397;28199698;29774245;30210481;31003929;31540216;32042129	2094616	39.6	68	87587	0	0	100	pass	pass	N/A	N/A	pass	pass	5	5	6	1	9	10	14	547	pass	2515	68	61	1372	23	28	24	1250	48	48	34	1811	23	29	18	26	20	21	17	1557	20	57	57	64	48	20	1335	43	2067	19	1729	46	16	16	17	37	18	50	807	19	31	54	1259	222	25	14	20	1626	26	23;173;175	26	19	16	pass	Streptococcus pneumoniae (100.0)	pass			INCLUDED
29645	BR1115		ERR129066	23644493;25101644;25407023;25826208;25956132;26528397;28199698;29774245;30210481;31003929;31540216;32042129	2094350	39.6	60	145862	0	0	100	pass	pass	N/A	N/A	pass	pass	5	5	6	1	9	10	14	547	pass	2515	68	61	1372	23	28	24	1250	48	48	34	1811	23	29	18	26	20	21	17	1557	20	57	57	64	48	20	1335	43	2067	19	1729	46	16	16	17	37	18	50	807	19	31	54	1259	222	25	14	20	1626	26	23;173;175	26	19	16	pass	Streptococcus pneumoniae (100.0)	pass			INCLUDED
29646	R34-3023		ERR065349	23644493;25101644;25407023;25826208;25956132;26528397;28133541;28199698;29774245;30210481;31003929;31540216;32042129	2055964	39.6	86	66114	0	0	99.8	pass	pass	N/A	N/A	pass	pass	7	9	19	1	14	48	14	452	pass	113	68	71	67	23	28	24	38	48	48	34	796	25	29	31	20	35	21	28	50	20	57	54	64	48	20	53	43	65	19	57	46	30	16	21	37	18	817	29	19	31	54	1273	222	25	14	20	17	26	34;175;22083	26	19	16	pass	Streptococcus pneumoniae (100.0)	pass			INCLUDED
29647	R34-3083		ERR067988	23644493;25101644;25407023;25826208;25956132;26528397;28133541;28199698;29774245;30210481;31003929;31540216;32042129	2002649	39.7	92	49531	0	0	99.3	pass	pass	N/A	N/A	pass	pass	18	12	4	44	14	77	97	558	pass	2832	2278	61	62	23	28	47	40	48	48	34	33	25	29	30	26	20	21	17	47	20	2038	53	61	48	1826	49	43	33	1764	1745	25	1569	16	17	37	18	816	29	36	18	52	1259	225	25	14	29	17	26	23;732;22083	26	19	16	pass	Streptococcus pneumoniae (100.0)	pass			INCLUDED
29648	R34-3087		ERR067992	23644493;25101644;25407023;25826208;25956132;26528397;28133541;28199698;29774245;30210481;31003929;31540216;32042129	2003184	39.7	88	68741	0	0	99.5	pass	pass	N/A	N/A	pass	pass	18	12	4	44	14	77	97	558	pass	2832	2278	61	62	23	28	47	40	48	48	34	33	25	29	30	26	20	21	17	47	20	2038	53	2121	48	1826	49	43	33	1764	1745	25	1569	16	17	37	18	816	29	36	18	52	1259	225	25	14	29	17	26	23;732;22083	26	19	16	pass	Streptococcus pneumoniae (100.0)	pass			INCLUDED
29649	R34-3097		ERR068002	23644493;25101644;25407023;25826208;25956132;26528397;28133541;28199698;29774245;30210481;31003929;31540216;32042129	1999102	39.7	138	43415	0	0	99.8	pass	pass	N/A	N/A	pass	pass	18	12	4	44	14	77	97	558	pass	2832	2278	61	62	23	28	47	40	48	48	34	33	25	29	30	26	20	21	17	47	20	2038	53	61	48	1826	49	43	33	1764	1745	25	1569	16	17	37	18	816	29	36	18	52	1259	225	25	14	29	17	26	23;732;22083	26	19	16	pass	Streptococcus pneumoniae (100.0)	pass			INCLUDED
29650	R34-3139		ERR068033	23644493;25101644;25407023;25826208;25956132;26528397;28133541;28199698;29774245;30210481;31003929;31540216;32042129	1998512	39.7	99	59773	0	0	99.8	pass	pass	N/A	N/A	pass	pass	18	12	4	44	14	77	97	558	pass	2832	2278	61	62	23	28	47	40	48	48	34	33	25	29	30	26	20	21	17	47	20	2038	53	61	48	1826	49	43	33	1764	1745	25	1569	16	17	37	18	816	29	36	18	52	1259	225	25	14	29	17	26	23;732;22083	26	19	16	pass	Streptococcus pneumoniae (100.0)	pass			INCLUDED
29651	7649		ERR069733	23644493;25101644;25407023;25826208;25956132;26528397;28133541;28199698;29774245;30210481;31003929;31540216;32042129	2008759	39.7	67	81752	0	0	99.5	pass	pass	N/A	N/A	pass	pass	18	12	4	44	14	77	97	558	pass	2836	2278	61	62	23	28	47	40	48	48	34	33	25	29	30	26	20	21	17	47	20	2038	53	61	48	1826	49	43	33	1764	1745	25	1569	16	17	37	18	816	29	36	18	52	1259	225	25	14	29	17	26	23;732;22083	26	19	16	pass	Streptococcus pneumoniae (100.0)	pass			INCLUDED
29652	379678		ERR069834	23644493;25101644;25407023;25826208;25956132;26528397;28133541;28199698;29774245;30210481;31003929;31540216;32042129	2033607	39.7	103	68315	0	0	99.7	pass	pass	N/A	N/A	pass	pass	18	12	4	44	14	77	97	558	pass	2832	2278	61	62	23	28	47	40	48	48	34	33	25	29	30	26	20	21	17	47	20	2038	53	61	48	1826	49	43	33	1764	1745	25	1569	16	17	37	18	816	29	36	18	52	1259	225	25	14	29	17	26	23;732;22083	26	19	16	pass	Streptococcus pneumoniae (100.0)	pass			INCLUDED
29653	R34-3204		ERR069703	23644493;25101644;25407023;25826208;25956132;26528397;28133541;28199698;29774245;30210481;31003929;31540216;32042129	2071863	39.7	92	78289	0	0	99.5	pass	pass	N/A	N/A	pass	pass	18	12	4	44	14	77	97	558	pass	2832	2278	61	62	23	28	47	40	48	48	34	33	25	29	30	26	20	21	17	47	20	2038	53	61	48	1826	49	43	33	1764	1745	25	1569	16	17	37	18	816	29	36	18	52	1259	225	25	14	29	17	26	23;732;22083	26	19	16	pass	Streptococcus pneumoniae (100.0)	pass			INCLUDED
29654	R34-3223		ERR069722	23644493;25101644;25407023;25826208;25956132;26528397;28133541;28199698;29774245;30210481;31003929;31540216;32042129	2056653	39.6	87	64231	0	0	100	pass	pass	N/A	N/A	pass	pass	7	9	19	1	14	48	14	452	pass	113	68	71	67	23	28	24	38	48	48	34	796	25	29	31	20	35	21	28	50	20	57	54	64	48	20	53	43	65	19	57	46	30	16	21	37	18	817	29	19	31	54	1273	222	25	14	20	17	26	34;175;22083	26	19	16	pass	Streptococcus pneumoniae (100.0)	pass			INCLUDED
29655	ND6141		ERR124236	23644493;25101644;25407023;25826208;25956132;26528397;28133541;28199698;29774245;30210481;31003929;31540216;32042129	2004346	39.7	93	67989	0	0	99.5	pass	pass	N/A	N/A	pass	pass	18	12	4	44	14	77	97	558	pass	2832	2278	61	62	23	28	47	40	48	48	34	33	25	29	30	26	20	21	17	47	20	2038	53	61	48	1826	49	43	33	1764	1745	25	1569	16	17	37	18	816	29	36	18	52	1259	225	25	14	29	17	26	23;732;22083	26	19	16	pass	Streptococcus pneumoniae (100.0)	pass			INCLUDED
29656	CH2016		ERR129074	23644493;25101644;25407023;25826208;25956132;26528397;28133541;28199698;29774245;30210481;31003929;31540216;32042129	2035526	39.7	72	67985	0	0	99.7	pass	pass	N/A	N/A	pass	pass	18	12	4	44	14	77	97	558	pass	2832	2278	61	62	23	28	47	40	48	48	34	33	25	29	30	26	20	21	17	47	20	2038	53	61	48	1826	49	43	33	1764	1745	25	1569	16	17	37	18	816	29	36	18	52	1259	225	25	14	29	17	26	23;732;22083	26	19	16	pass	Streptococcus pneumoniae (100.0)	pass			INCLUDED
29657	CH2083		ERR129089	23644493;25101644;25407023;25826208;25956132;26528397;28133541;28199698;29774245;30210481;31003929;31540216;32042129	2004333	39.7	89	64550	0	0	99.8	pass	pass	N/A	N/A	pass	pass	18	12	4	44	14	77	97	558	pass	2832	2278	61	62	23	28	47	40	48	48	34	33	25	29	30	26	20	21	17	47	20	2038	53	61	48	1826	49	43	33	1764	1745	25	1569	16	17	37	18	816	29	36	18	52	1259	225	25	14	29	17	26	23;732;22083	26	19	16	pass	Streptococcus pneumoniae (100.0)	pass			INCLUDED
29658	GL3061		ERR129119	23644493;25101644;25407023;25826208;25956132;26528397;28133541;28199698;29774245;30210481;31003929;31540216;32042129	2005211	39.7	78	78380	0	0	99.8	pass	pass	N/A	N/A	pass	pass	18	12	4	44	14	77	97	558	pass	2832	2278	61	62	23	28	47	40	48	48	34	33	25	29	30	26	20	21	17	47	20	2038	53	61	48	1826	49	43	33	1764	1745	25	1569	16	17	37	18	816	29	36	18	52	1259	225	25	14	29	17	26	23;732;22083	26	19	16	pass	Streptococcus pneumoniae (100.0)	pass			INCLUDED
29659	NP7109		ERR124273	23644493;25101644;25407023;25826208;25956132;26528397;28133541;28199698;29774245;30210481;31003929;31540216;32042129	2005771	39.7	92	67993	0	0	99.8	pass	pass	N/A	N/A	pass	pass	18	12	4	44	14	77	97	558	pass	2832	2278	61	62	23	28	47	40	48	48	34	33	25	29	30	26	20	21	17	47	20	2038	53	61	48	1826	49	43	33	1764	1745	25	1569	16	17	37	18	816	29	36	18	52	1259	225	25	14	29	17	26	23;732;22083	26	19	16	pass	Streptococcus pneumoniae (100.0)	pass			INCLUDED
29660	R34-3213		ERR069712	23644493;25101644;25407023;25826208;25956132;26528397;28133541;28199698;29774245;30210481;31003929;31540216;32042129	2087586	39.6	78	103857	0	0	100	pass	pass	N/A	N/A	pass	pass	2	7	4	16	10	40	27	498	pass	95	71	61	774	23	760	1740	38	48	48	34	33	23	28	18	20	20	21	17	50	20	24	57	60	48	18	1951	48	2056	784	30	1832	30	16	17	37	18	817	49	19	31	1601	1273	222	25	14	20	17	34	35;175;22031	26	19	16	pass	Streptococcus pneumoniae (100.0)	pass			INCLUDED
29661	BR1104		ERR129058	23644493;25101644;25407023;25826208;25956132;26528397;28199698;29774245;30210481;31003929;31540216;32042129	2053026	39.7	193	50360	0	0	100	pass	pass	N/A	N/A	pass	pass	2	7	4	16	10	40	27	498	pass	95	71	61	774	1888	760	1740	38	48	48	34	33	23	28	18	20	20	21	17	50	20	24	57	60	48	18	1951	48	2056	784	30	1832	30	16	17	37	18	817	49	19	31	1601	1273	222	25	14	20	17	34	35;175;22031	26	19	16	pass	Streptococcus pneumoniae (100.0)	pass			INCLUDED
29662	R34-3118		ERR068018	23644493;25101644;25407023;25826208;25956132;26528397;28133541;28199698;29774245;30210481;31003929;31540216;32042129	2050435	39.6	76	86197	0	0	100	pass	pass	N/A	N/A	pass	pass	2	7	4	16	10	40	27	498	pass	95	71	61	774	1888	760	1740	1716	48	48	34	33	23	28	18	20	20	21	17	50	20	24	57	60	48	18	1951	48	2056	784	30	1832	30	16	17	37	18	817	49	19	31	1601	1273	222	25	14	20	17	34	35;175;22031	26	19	16	pass	Streptococcus pneumoniae (100.0)	pass			INCLUDED
29663	BR1098		ERR129056	23644493;25101644;25407023;25826208;25956132;26528397;28199698;29774245;30210481;31003929;31540216;32042129	2101542	39.5	219	37228	0	0	100	pass	pass	N/A	N/A	pass	pass	10	43	41	18	13	49	6	393	pass	2834	2279	61	62	23	28	24	40	48	48	34	33	1564	29	1717	20	20	21	28	50	20	2016	2012	1963	48	48	830	44	33	784	76	25	16	16	21	37	18	54	807	1674	31	54	1259	225	25	14	30	17	26	23;173;175	26	19	16	pass	Streptococcus pneumoniae (100.0)	pass			INCLUDED
29664	ND6005		ERR129188	23644493;25101644;25407023;25826208;25956132;26528397;27131357;28199698;29774245;30210481;31003929;31540216;32042129	2125207	39.5	135	42853	0	0	99.8	pass	pass	N/A	N/A	pass	pass	10	43	41	18	13	49	6	393	pass	2834	2279	61	62	23	28	24	40	48	48	34	33	1564	29	1717	20	20	21	28	50	20	2016	2012	1963	48	48	830	44	33	784	76	25	16	16	21	37	18	54	807	1674	31	54	1259	225	25	14	30	17	26	23;173;175	26	19	16	pass	Streptococcus pneumoniae (100.0)	pass			INCLUDED
29665	388483		ERR069838	23644493;25101644;25388376;25407023;25826208;25956132;26528397;28199698;29774245;30210481;31003929;31540216;32042129	2091341	39.6	226	32238	0	0	100	pass	pass	N/A	N/A	pass	pass	7	6	1	2	6	15	14	146	pass	105	820	61	61	23	28	24	40	1897	48	34	33	25	30	18	20	20	21	17	47	20	2024	712	736	48	20	50	44	33	784	810	1838	1577	16	17	37	18	54	29	19	31	54	1259	225	25	14	29	17	34	23;175;22083	26	19	16	pass	Streptococcus pneumoniae (100.0)	pass			INCLUDED
29666	R34-3163		ERR067961	23644493;25101644;25407023;25826208;25956132;26528397;28133541;28199698;29774245;30210481;31003929;31540216;32042129	1989754	39.8	99	49568	0	0	99.8	pass	pass	N/A	N/A	pass	pass	8	9	2	1	6	1	17	191	pass	113	818	61	61	23	28	24	38	50	48	34	32	25	29	18	26	20	21	28	47	20	57	57	856	49	834	50	48	64	19	30	46	16	16	17	37	18	816	47	1584	1726	54	1259	225	25	14	20	17	26	23;173;175	26	19	16	pass	Streptococcus pneumoniae (100.0)	pass			INCLUDED
29667	R34-3219		ERR069718	23644493;25101644;25407023;25826208;25956132;26528397;28133541;28199698;29774245;30210481;31003929;31540216;32042129	1989735	39.8	90	55947	0	0	100	pass	pass	N/A	N/A	pass	pass	8	9	2	1	6	1	17	191	pass	113	818	61	61	23	28	24	38	50	48	34	32	25	29	18	26	20	21	28	47	20	57	57	856	49	834	50	48	64	19	30	46	16	16	17	37	18	816	47	1584	31	54	1259	225	25	14	20	17	26	23;173;175	26	19	16	pass	Streptococcus pneumoniae (100.0)	pass			INCLUDED
29668	ND6130		ERR124228	23644493;25101644;25407023;25826208;25956132;26528397;28133541;28199698;29774245;30210481;31003929;31540216;32042129	1992222	39.8	129	56645	0	0	100	pass	pass	N/A	N/A	pass	pass	8	9	2	1	6	1	17	191	pass	113	818	61	61	23	28	24	38	50	48	34	32	25	29	18	26	20	21	28	47	20	57	57	856	49	834	50	48	64	19	30	46	16	16	17	37	18	816	47	1584	31	54	1259	225	25	14	20	17	26	23;173;175	26	19	16	pass	Streptococcus pneumoniae (100.0)	pass			INCLUDED
29669	BR1113		ERR129064	23644493;25101644;25407023;25826208;25956132;26528397;28133541;28199698;29774245;30210481;31003929;31540216;32042129	1992717	39.7	70	93333	0	0	100	pass	pass	N/A	N/A	pass	pass	10	20	8	10	6	1	29	1176	pass	973	68	61	61	23	28	24	38	48	48	34	1710	25	29	18	26	20	21	1401	50	20	57	53	64	798	20	53	43	1885	19	30	46	16	16	17	37	18	817	807	19	31	52	1259	225	25	14	20	17	26	23;173;175	26	19	16	pass	Streptococcus pneumoniae (100.0)	pass			INCLUDED
29670	CH2008		ERR129073	23644493;25101644;25407023;25826208;25956132;26528397;28133541;28199698;29774245;30210481;31003929;31540216;32042129	1996058	39.8	92	58139	0	0	99.8	pass	pass	N/A	N/A	pass	pass	8	9	2	1	6	1	17	191	pass	113	818	61	61	23	28	24	38	50	48	34	32	25	29	18	26	20	21	28	47	20	57	57	856	49	834	50	48	64	19	30	46	16	16	17	37	18	816	47	1584	31	54	1259	225	25	14	20	17	26	23;173;175	26	19	16	pass	Streptococcus pneumoniae (100.0)	pass			INCLUDED
29671	ND6120		ERR124224	23644493;25101644;25407023;25826208;25956132;26528397;28133541;28199698;29774245;30210481;31003929;31540216;32042129	1995678	39.8	100	67018	0	0	100	pass	pass	N/A	N/A	pass	pass	8	9	2	1	6	1	17	191	pass	113	818	61	61	23	28	24	38	50	48	34	32	25	29	18	26	20	21	28	47	20	57	57	856	49	834	50	48	64	19	30	46	16	16	17	37	18	816	47	1584	31	54	1259	225	25	14	20	17	26	23;173;175	26	19	16	pass	Streptococcus pneumoniae (100.0)	pass			INCLUDED
29672	PT8094		ERR124312	23644493;25101644;25407023;25826208;25956132;26528397;28133541;28199698;29774245;30210481;31003929;31540216;32042129	1993314	39.8	100	57152	0	0	100	pass	pass	N/A	N/A	pass	pass	8	9	2	1	6	1	17	191	pass	113	818	61	61	23	28	24	38	50	48	34	32	25	29	18	26	20	21	28	47	20	57	57	856	49	834	50	48	64	19	30	46	16	16	17	37	18	816	47	1584	31	54	1259	225	25	14	20	17	26	23;173;175	26	19	16	pass	Streptococcus pneumoniae (100.0)	pass			INCLUDED
29673	436915		ERR065958	23644493;25101644;25407023;25826208;25956132;26528397;28133541;28199698;29774245;30210481;31003929;31540216;32042129	2079269	39.5	88	99721	0	0	100	pass	pass	N/A	N/A	pass	pass	2	8	2	4	6	1	1	66	pass	105	73	61	66	23	28	24	40	48	1694	34	33	25	30	18	20	20	21	17	1557	20	56	53	64	48	20	50	43	33	19	30	46	16	16	17	37	18	54	49	19	18	54	1259	225	25	14	29	17	26	34;173;175	668	19	16	pass	Streptococcus pneumoniae (100.0)	pass			INCLUDED
29674	R34-3045		ERR065301	23644493;25101644;25407023;25826208;25956132;26528397;28133541;28199698;29774245;30210481;31003929;31540216;32042129	2081971	39.6	76	84621	0	0	99.8	pass	pass	N/A	N/A	pass	pass	7	11	10	1	6	8	1	156	pass	2833	821	61	775	23	28	24	39	48	48	34	33	25	29	30	20	35	21	17	4639	20	24	54	736	48	18	53	43	842	19	30	46	30	16	21	37	18	777	47	19	31	52	1273	738	25	14	29	17	34	34;173;4289	26	19	16	pass	Streptococcus pneumoniae (100.0)	pass			INCLUDED
29675	R34-3016		ERR065342	23644493;25101644;25407023;25826208;25956132;26528397;28133541;28199698;29774245;30210481;31003929;31540216;32042129	2078584	39.6	92	77914	0	0	99.5	pass	pass	N/A	N/A	pass	pass	7	11	10	1	6	8	1	156	pass	105	821	61	775	23	28	24	39	48	48	34	33	25	29	30	20	35	21	17	4639	20	24	54	736	48	18	53	43	842	19	30	46	30	16	21	37	18	777	47	19	31	52	1273	738	25	14	29	17	34	34;173;4289	26	19	16	pass	Streptococcus pneumoniae (100.0)	pass			INCLUDED
29676	R34-3032		ERR065289	23644493;25101644;25388376;25407023;25826208;25956132;26528397;28199698;29774245;30210481;31003929;31540216;32042129	2138358	39.7	132	53944	0	0	100	pass	pass	N/A	N/A	pass	pass	8	5	2	27	2	11	71	448	pass	2536	818	61	1891	23	1689	1740	38	1765	48	34	33	23	29	18	20	20	21	17	1554	20	815	54	64	1898	1735	53	43	33	19	810	1718	16	16	21	37	18	1721	48	1588	1633	54	1273	68	25	14	29	17	26	175;733;22031	26	19	16	pass	Streptococcus pneumoniae (100.0)	pass			INCLUDED
29677	R34-3039		ERR065296	23644493;25101644;25388376;25407023;25826208;25956132;26528397;28199698;29774245;30210481;31003929;31540216;32042129	2139328	39.7	148	48066	0	0	100	pass	pass	N/A	N/A	pass	pass	8	5	2	27	2	11	71	448	pass	2536	818	61	1891	23	1689	1740	38	1765	48	34	33	23	29	18	20	20	21	17	1554	20	815	54	64	1898	1735	53	43	33	19	810	1718	16	16	21	37	18	1721	48	1588	1633	54	1273	68	25	14	29	17	26	175;733;22031	26	19	16	pass	Streptococcus pneumoniae (100.0)	pass			INCLUDED
29678	403790		ERR069841	23644493;25101644;25388376;25407023;25826208;25956132;26528397;26592141;28199698;29774245;30210481;31003929;31540216;32042129	2105447	39.7	136	40923	0	0	100	pass	pass	N/A	N/A	pass	pass	8	37	9	29	2	[S]	59		pass	113	818	61	61	23	1689	1843	1618	1886	48	34	1799	23	29	18	26	20	21	17	1554	20	2035	54	1967	48	20	1804	43	33	19	1740	46	16	16	21	37	18	816	48	19	31	54	4866	69	25	14	20	28	1447	175;733;22031	26	19	16	pass	Streptococcus pneumoniae (100.0)	pass			INCLUDED
29679	GL3012		ERR129102	23644493;25101644;25388376;25407023;25826208;25956132;26528397;28199698;29774245;30210481;31003929;31540216;32042129	2077886	39.7	95	66065	0	0	99.8	pass	pass	N/A	N/A	pass	pass	8	29	4	15	172	12	31	3288	pass	113	818	61	2045	23	760	24	38	52	48	34	33	23	29	18	26	20	21	17	1557	20	24	57	64	48	47	53	43	33	19	1746	46	16	16	21	37	18	50	29	19	31	54	1291	1675	25	14	1173	1532	26	173;732;733	26	19	16	pass	Streptococcus pneumoniae (100.0)	pass			INCLUDED
29680	462746		ERR065965	23644493;25101644;25388376;25407023;25826208;25956132;26528397;26592141;28199698;29774245;30210481;31003929;31540216;32042129	2147010	39.7	119	55717	0	0	100	pass	pass	N/A	N/A	pass	pass	8	5	2	27	2	11	71	448	pass	2536	818	61	1891	23	1689	1740	38	1765	48	34	33	23	29	18	20	20	21	17	1554	20	815	54	64	1898	1735	53	43	33	19	810	1718	16	16	21	37	18	1721	48	1588	1633	54	1273	68	25	14	29	17	26	175;733;22031	26	19	16	pass	Streptococcus pneumoniae (100.0)	pass			INCLUDED
29681	spnIC55		ERR028742	24957517;31540216	2136557	39.7	483	12488	0	0	NA	pass	pass	N/A	N/A	fail	fail	5	6	1	2	6	3	4	90	pass	2504	820	61	60	23	28	1729	40	48	48	34	33	25	30	1622	20	20	21	28	47	20	2024	54	60	48	20	50	46	33	19	810	1715	16	16	17	37	18	50	1722	19	31	54	1259	225	25	14	29	1532	34	23;175;22083	26	19	16	pass	Streptococcus pneumoniae (100.0)	pass			EXCLUDED
29682	spnIC10		ERR028598	24957517;31540216	2153189	39.6	466	10829	0	0	NA	pass	pass	N/A	N/A	fail	fail	5	6	1	2	6	3	4	90	pass	2504	820	61	60	23	28	1729	40	48	48	34	33	25	30	1622	20	20	21	28	47	20	2024	54	60	48	20	50	46	33	19	810	1715	16	16	17	37	18	50	1722	19	31	54	1259	225	25	14	29	1532	34	23;175;22083	26	19	16	pass	Streptococcus pneumoniae (100.0)	pass			EXCLUDED
29683	spnIC176		ERR028755	24957517;31540216	2147166	39.7	539	10611	0	0	NA	pass	pass	N/A	N/A	fail	fail	5	6	1	2	6	3	4	90	pass	2504	2298	61	60	23	28	1729	40	48	48	34	33	25	30	1622	20	20	21	28	47	20	2024	54	60	48	20	50	[S][I]	33	[S][I]	810	1715	16	16	17	37	18	50	1722	19	31	54	1259	225	25	14	29	1532	34	23;175;22083	26	19	16	pass	Streptococcus pneumoniae (100.0)	pass			EXCLUDED
29684	spnIC100		ERR028601	24957517;31540216	2174975	39.5	429	16405	0	0	NA	pass	pass	N/A	N/A	fail	warning	5	6	1	2	6	3	4	90	pass	2504	820	61	60	23	28	1729	40	48	48	34	33	25	30	30	20	20	21	28	47	20	2024	54	60	48	20	50	[S][I]	33	[S][I]	810	1715	16	16	17	37	18	50	1722	19	31	54	1259	225	25	14	29	1532	34	23;175;22083	26	19	16	pass	Streptococcus pneumoniae (100.0)	pass			EXCLUDED
29685	spnIC197		ERR028750	24957517;31540216	2165751	39.5	288	15572	0	0	NA	pass	pass	N/A	N/A	warning	warning	5	6	1	2	6	3	4	90	pass	2504	820	61	60	23	28	1729	40	48	48	34	33	25	30	1622	20	20	21	28	47	20	2024	54	60	48	20	50	46	33	19	810	1715	16	16	17	37	18	50	1722	19	31	54	1259	225	25	14	29	1532	34	23;175;22083	26	19	16	pass	Streptococcus pneumoniae (100.0)	pass			EXCLUDED
29686	K01_071218		ERR029286	24957517;31540216	2102371	39.5	151	31934	0	0	100	pass	pass	N/A	N/A	pass	pass	5	6	1	2	6	3	4	90	pass	2504	820	61	60	23	28	1729	40	48	48	34	33	25	30	30	20	20	21	28	47	20	2024	54	60	48	20	50	46	33	19	810	1715	16	16	17	37	18	50	1722	19	31	54	1259	225	25	14	29	1532	34	23;175;22083	26	19	16	pass	Streptococcus pneumoniae (100.0)	pass			INCLUDED
29687	SPN13633		ERR052441	24957517;31540216	2098317	39.5	131	43375	0	0	99.5	pass	pass	N/A	N/A	pass	pass	5	6	1	2	6	1	14	273	pass	2504	820	61	60	23	28	1729	40	48	48	34	33	25	30	30	20	20	21	28	47	20	2024	54	60	48	20	50	46	33	19	810	1715	16	16	17	37	18	50	1722	19	31	54	1259	225	25	14	29	1532	26	23;175;22083	26	19	16	pass	Streptococcus pneumoniae (100.0)	pass			INCLUDED
29688	spnIC43		ERR028737	24957517;31540216	2166186	39.5	362	11982	0	0	NA	pass	pass	N/A	N/A	fail	fail	5	6	1	2	6	3	4	90	pass	2504	820	61	60	23	28	1729	40	48	48	34	33	25	30	1622	20	20	21	28	47	20	2024	54	60	48	20	50	46	33	19	810	1715	16	16	17	37	18	50	1722	19	31	54	1259	225	25	14	29	1532	34	23;175	26	19	16	pass	Streptococcus pneumoniae (100.0)	pass			EXCLUDED
29689	SN11917		ERR052505	24957517;31540216	2117425	39.5	127	55209	0	0	99.5	pass	pass	N/A	N/A	pass	pass	7	11	10	17	6	8	14	1557	pass	105	821	61	775	23	28	24	39	48	48	34	33	25	29	30	20	35	21	17	4639	20	24	54	736	48	18	53	43	842	19	30	46	30	16	21	37	18	777	47	19	31	52	1273	738	25	14	29	17	34	34;173;4289	26	19	16	pass	Streptococcus pneumoniae (100.0)	pass			INCLUDED
29690	spnIC426		ERR028768	24957517;31540216	2140094	39.6	534	7983	0	0	NA	pass	pass	N/A	N/A	fail	fail	5	6	1	2	6	3	4	90	pass	2504	820	61	60	23	28	1729	40	48	48	34	33	25	30	1622	20	20	21	28	47	20	2024	54	60	48	20	50	46	33	19	810	1715	16	16	17	37	18	50	1722	19	31	54	1259	225	25	14	29	1532	34	23;175;22083	26	19	16	pass	Streptococcus pneumoniae (100.0)	pass			EXCLUDED
29691	0207+15090		ERR107543	24957517;31540216	2230821	39.5	118	71713	0	0	100	pass	pass	N/A	N/A	pass	pass	5	6	1	2	6	3	4	90	pass	2504	820	61	60	23	28	1729	40	48	48	34	33	25	30	1622	20	20	21	28	47	20	2024	54	60	48	20	50	46	33	19	810	1715	16	16	17	37	18	50	1722	19	31	54	1259	225	25	14	29	1532	34	23;175;22083	26	19	16	pass	Streptococcus pneumoniae (100.0)	pass			INCLUDED
29692	2023-04-22		ERR406039	21273480;22064866;28133541;31540216	2147008	39.4	130	39384	0	0	100	pass	pass	N/A	N/A	pass	pass	4	4	2	4	4	1	1	81	pass	105	68	61	67	23	28	20	40	50	48	34	35	23	29	18	20	20	21	28	1557	20	56	54	62	49	48	53	43	33	41	30	46	16	16	17	37	18	54	49	19	31	54	1259	225	25	14	29	17	26	34;173;175	26	19	16	pass	Streptococcus pneumoniae (100.0)	pass			INCLUDED
29693	1937-04-01		ERR406040	21273480;22064866;28133541;31540216	2139859	39.4	174	33369	0	0	100	pass	pass	N/A	N/A	pass	pass	4	4	2	4	4	1	1	81	pass	105	68	61	67	23	28	6362	40	50	48	34	35	23	29	18	20	20	21	28	1557	20	56	54	62	6919	48	53	43	33	41	30	46	16	16	17	37	18	54	49	19	5665	54	1259	225	25	14	29	17	26	34;173;24234	26	19	16	pass	Streptococcus pneumoniae (100.0)	pass			INCLUDED
29694	04-004		ERR016659	21273480;22064866;31540216	1876054	40.4	935	4683	0	0	NA	fail	fail	N/A	N/A	fail	fail	4	4	2	4	4	1	1	81	pass	105	68	61	67	23	28	20	40	50	48	34	35	23	29	18	26	20	21	28	1557	20	56	54	62	49	48	53	43	33	41	30	46	16	16	17	37	18	54	49	19	31	54	1259	225	25	14	29	17	26	34;175	26	19	16	pass	Streptococcus pneumoniae (100.0)	pass			EXCLUDED
29695	04-036		ERR016660	21273480;22064866;31540216	1915471	40.3	740	6801	0	0	NA	warning	fail	N/A	N/A	fail	fail	4	4	2	4	4	1	1	81	pass	105	68	61	67	23	28	20	40	50	48	34	35	23	29	18	20	20	21	28	1557	20	56	54	62	49	48	53	43	33	41	30	46	16	16	17	37	18	54	49	19	31	54	1259	225	25	14	29	17	26	34;175	26	19	16	pass	Streptococcus pneumoniae (100.0)	pass			EXCLUDED
29696	04-124		ERR016662	21273480;22064866;31540216	2000698	39.9	565	10730	0	0	NA	pass	pass	N/A	N/A	fail	fail	4	4	2	4	4	1	1	81	pass	[S][I]	68	61	67	23	28	1949	40	50	48	34	796	23	29	18	20	20	21	28	1557	20	56	54	62	49	48	53	43	33	41	30	46	16	16	17	37	18	54	49	19	31	54	1259	225	25	14	29	17	26	34;173;175	26	19	16	pass	Streptococcus pneumoniae (100.0)	pass			EXCLUDED
29697	109 HIM		ERR024252	21273480;22064866;28133541;31540216	2108291	39.4	149	35912	0	0	100	pass	pass	N/A	N/A	pass	pass	4	4	2	4	4	1	1	81	pass	105	68	61	67	23	28	20	40	50	48	34	35	23	29	18	20	20	21	28	1557	20	56	54	62	49	48	53	43	33	41	30	46	16	16	17	37	18	54	49	19	31	54	1259	225	25	14	29	17	26	34;173;175	26	19	16	pass	Streptococcus pneumoniae (100.0)	pass			INCLUDED
29698	11 CMN		ERR024263	21273480;22064866;28133541;31540216	2094047	39.4	118	42456	0	0	100	pass	pass	N/A	N/A	pass	pass	4	4	2	4	4	1	1	81	pass	105	68	61	67	23	28	20	40	50	48	34	35	23	29	18	20	20	21	28	1557	20	56	54	62	49	48	53	43	33	41	30	46	16	16	17	37	18	54	49	19	31	54	1259	225	25	14	29	17	26	34;173;175	26	19	16	pass	Streptococcus pneumoniae (100.0)	pass			INCLUDED
29699	111		ERR016672	21273480;22064866;31540216	1996786	39.9	348	14444	0	0	NA	pass	pass	N/A	N/A	fail	warning	4	4	2	4	4	1	1	81	pass	105	68	61	67	23	28	20	40	50	48	34	35	23	29	18	20	20	21	28	1557	20	56	54	62	49	48	53	43	33	41	30	46	16	16	17	37	18	54	49	19	1629	54	1259	225	25	14	29	17	26	34;173;175	26	19	16	pass	Streptococcus pneumoniae (100.0)	pass			EXCLUDED
29700	11126		ERR024278	21273480;22064866;31540216	2093967	39.4	145	36075	0	0	100	pass	pass	N/A	N/A	pass	pass	4	4	2	4	4	1	1	81	pass	105	68	61	67	23	28	20	40	50	48	34	35	23	29	18	20	20	21	28	1557	20	56	2020	62	49	48	53	43	33	41	30	46	16	16	17	37	18	54	49	19	31	54	1259	225	25	14	29	17	26	34;173;175	26	19	16	pass	Streptococcus pneumoniae (100.0)	pass			INCLUDED
29703	11868		ERR024220	21273480;22064866;31540216	2098148	39.5	869	4590	0	0	NA	pass	pass	N/A	N/A	fail	fail	4	4	2	4	4	1	1	81	pass	105	68	61	67	23	28	20	40	50	48	34	35	23	29	18	20	20	21	28	1557	20	56	54	62	49	48	53	43	33	41	[S][I]	46	16	16	17	37	18	54	49	19	31	54	1259	225	25	14	29	17	26	34;173;175	26	19	16	pass	Streptococcus pneumoniae (100.0)	pass			EXCLUDED
29708	118-87		ERR016732	21273480;22064866;28133541;31540216	2146448	39.3	166	32573	0	0	100	pass	pass	N/A	N/A	pass	pass	4	4	2	4	4	1	1	81	pass	105	68	61	67	23	28	20	40	50	48	34	35	23	29	18	20	20	21	28	1557	20	56	54	62	49	48	53	43	33	41	30	46	16	16	17	37	18	54	49	19	31	54	1259	225	25	14	29	17	26	34;173;175	26	19	16	pass	Streptococcus pneumoniae (100.0)	pass			INCLUDED
29711	11924		ERR024223	21273480;22064866;31540216	2094463	39.4	160	33364	0	0	100	pass	pass	N/A	N/A	pass	pass	4	4	2	4	4	1	1	81	pass	105	68	61	67	23	28	20	40	50	48	34	35	23	29	18	20	20	21	28	1557	20	56	54	62	49	48	53	43	33	41	30	46	16	16	17	37	18	54	49	19	31	54	1259	225	25	14	29	17	26	34;173;175	26	19	16	pass	Streptococcus pneumoniae (100.0)	pass			INCLUDED
29712	11925		ERR024228	21273480;22064866;31540216	2112596	39.5	235	24608	0	0	99.8	pass	pass	N/A	N/A	pass	pass	4	4	2	4	4	1	1	81	pass	105	68	61	67	23	28	20	40	50	48	34	35	23	29	31	20	20	21	28	1557	20	56	54	62	49	48	53	43	33	41	30	46	16	16	17	37	18	54	49	19	31	54	1259	225	25	14	29	17	26	34;173;175	26	19	16	pass	Streptococcus pneumoniae (100.0)	pass			INCLUDED
29716	11933		ERR024235	21273480;22064866;31540216	2121366	39.5	481	9447	0	0	NA	pass	pass	N/A	N/A	fail	fail	4	4	2	4	4	1	1	81	pass	105	68	61	67	23	28	20	40	50	48	34	35	23	29	18	20	20	21	28	1557	20	56	54	62	49	48	53	43	33	41	30	46	16	16	17	37	18	54	49	19	31	54	1259	225	25	14	29	17	26	34;173;175	26	19	16	pass	Streptococcus pneumoniae (100.0)	pass			EXCLUDED
29717	11934		ERR024236	21273480;22064866;31540216	2109059	39.4	148	33642	0	0	100	pass	pass	N/A	N/A	pass	pass	4	4	2	4	4	1	1	81	pass	105	68	61	67	23	28	20	40	50	48	34	35	23	29	18	20	20	21	28	1557	20	56	54	62	49	48	53	43	33	41	30	46	16	16	17	37	18	54	49	19	31	54	1259	225	25	14	29	17	26	34;173;175	26	19	16	pass	Streptococcus pneumoniae (100.0)	pass			INCLUDED
29718	11935		ERR024226	21273480;22064866;31540216	2148592	39.4	226	26352	0	0	100	pass	pass	N/A	N/A	pass	pass	4	4	2	4	4	1	1	81	pass	105	68	61	67	23	28	20	40	50	48	34	35	23	29	18	20	20	21	28	1557	20	56	54	62	49	48	53	43	33	41	30	46	16	16	17	37	18	54	49	19	31	54	1259	225	25	14	29	17	26	34;173;175	26	19	16	pass	Streptococcus pneumoniae (100.0)	pass			INCLUDED
29720	11937		ERR024225	21273480;22064866;31540216	2134235	39.5	253	19413	0	0	NA	pass	pass	N/A	N/A	pass	warning	4	4	2	4	4	1	1	81	pass	105	68	61	67	23	28	20	40	50	48	34	35	23	29	18	20	20	21	28	1557	20	56	54	62	49	48	53	43	33	41	30	46	16	16	17	37	18	54	49	19	31	54	1259	225	25	14	29	17	26	34;173;175	26	19	16	pass	Streptococcus pneumoniae (100.0)	pass			EXCLUDED
29721	13 HIM		ERR024251	21273480;22064866;28133541;31540216	2096054	39.4	157	30601	0	0	100	pass	pass	N/A	N/A	pass	pass	4	449	2	4	4	48	1	10276	pass	105	68	61	67	23	28	20	40	50	48	34	35	23	29	18	20	20	21	28	1557	20	56	54	62	49	48	53	43	33	41	30	46	16	16	17	37	18	54	49	19	31	54	1259	225	25	14	29	17	26	34;173;175	26	19	16	pass	Streptococcus pneumoniae (100.0)	pass			INCLUDED
29722	13150		ERR024230	21273480;22064866;31540216	2020860	39.7	729	5738	0	0	NA	pass	pass	N/A	N/A	fail	fail	4	4	2	4	4	1	1	81	pass	105	68	61	4319	23	28	20	40	50	48	34	35	23	29	18	20	20	21	28	1557	20	56	[S][I]	62	[S][I]	48	53	43	33	41	30	46	16	16	17	37	18	54	49	19	31	54	1259	225	25	14	29	17	26	34;173;175	26	19	16	pass	Streptococcus pneumoniae (100.0)	pass			EXCLUDED
29723	132 HIM		ERR024259	21273480;22064866;28133541;31540216	2103753	39.4	141	40130	0	0	100	pass	pass	N/A	N/A	pass	pass	4	4	2	4	4	1	1	81	pass	105	68	61	67	23	28	20	40	50	48	34	35	23	29	18	20	20	21	28	1557	20	56	54	62	49	48	53	43	33	41	30	46	16	16	17	37	18	54	49	19	31	54	1259	225	25	14	29	17	26	34;173;175	26	19	16	pass	Streptococcus pneumoniae (100.0)	pass			INCLUDED
29724	135-94		ERR016731	21273480;22064866;31540216	2139367	39.4	302	18750	0	0	NA	pass	pass	N/A	N/A	warning	warning	4	4	2	4	4	1	1	81	pass	105	68	61	67	23	28	20	40	50	48	34	35	23	29	18	20	20	21	28	1557	20	56	54	62	49	48	53	43	33	41	30	46	16	16	17	37	18	54	49	19	31	54	1259	225	25	14	29	17	26	34;173;175	26	19	16	pass	Streptococcus pneumoniae (100.0)	pass			EXCLUDED
29725	13804		ERR024231	21273480;22064866;31540216	2086714	39.4	218	22193	0	0	NA	pass	pass	N/A	N/A	pass	warning	4	4	2	4	4	1	1	81	pass	105	68	61	67	23	28	20	40	50	48	34	35	23	29	18	20	20	21	28	1557	20	56	54	62	49	48	53	43	33	41	30	46	16	16	17	37	18	54	49	19	31	54	1259	225	25	14	29	17	26	34;173;175	26	19	16	pass	Streptococcus pneumoniae (100.0)	pass			EXCLUDED
29726	1392-96		ERR016727	21273480;22064866;31540216	2164929	39.4	323	16985	0	0	NA	pass	pass	N/A	N/A	warning	warning	4	4	2	4	4	1	1	81	pass	105	68	61	67	23	28	20	40	50	48	34	35	23	29	18	20	20	21	28	1557	20	56	54	62	49	48	53	43	33	41	30	46	16	16	17	37	18	54	49	19	31	54	1259	225	25	14	29	17	26	34;173;175	26	19	16	pass	Streptococcus pneumoniae (100.0)	pass			EXCLUDED
29727	1437-96		ERR016725	21273480;22064866;31540216	2157098	39.4	515	10982	0	0	NA	pass	pass	N/A	N/A	fail	fail	4	4	2	4	4	1	1	81	pass	105	68	61	67	23	28	20	40	50	48	34	35	23	29	18	20	20	21	28	1557	20	56	54	62	49	48	53	43	[S]	41	30	46	16	16	17	37	18	54	49	19	31	54	1259	225	25	14	29	17	26	34;173;175	26	19	16	pass	Streptococcus pneumoniae (100.0)	pass			EXCLUDED
29728	1590		ERR016677	21273480;22064866;31540216	2061272	39.8	407	16494	0	0	NA	pass	pass	N/A	N/A	fail	warning	4	4	2	4	4	1	1	81	pass	105	68	61	67	23	28	20	40	50	48	34	35	23	29	18	20	20	21	28	1557	20	56	54	62	49	48	53	43	33	41	30	46	16	16	17	37	18	54	49	19	31	54	1259	225	25	14	29	17	26	34;173;175	26	19	16	pass	Streptococcus pneumoniae (100.0)	pass			EXCLUDED
29729	1731		ERR016720	21273480;22064866;31540216	2098388	39.4	198	25610	0	0	100	pass	pass	N/A	N/A	pass	pass	4	4	2	5	4	1	1	2346	pass	105	68	61	67	23	28	20	40	50	48	34	35	23	29	18	20	20	21	28	47	20	56	54	62	49	48	53	43	33	41	30	46	16	16	17	37	18	54	49	19	31	54	1259	225	25	14	29	17	34	34;173;175	26	19	16	pass	Streptococcus pneumoniae (100.0)	pass			INCLUDED
29730	1788		ERR016678	21273480;22064866;31540216	1968472	40.1	531	10030	0	0	NA	pass	warning	N/A	N/A	fail	fail	4	4	2	5	4	1	1	2346	pass	105	68	61	67	23	28	20	40	50	48	34	35	23	29	18	[S][I]	20	21	28	1557	20	56	54	62	49	48	53	43	33	41	30	46	16	16	17	37	18	54	49	19	31	54	1259	225	25	14	29	17	26	34;175	26	19	16	pass	Streptococcus pneumoniae (100.0)	pass			EXCLUDED
29731	1789		ERR016679	21273480;22064866;31540216	1989019	40	534	10539	0	0	NA	pass	pass	N/A	N/A	fail	fail	4	4	2	5	4	1	1	2346	pass	105	68	61	67	23	28	20	40	50	48	34	35	23	29	18	20	20	21	28	1557	20	56	54	62	49	48	53	43	33	41	30	46	16	16	17	37	18	54	49	19	31	54	1259	225	25	14	29	17	26	34;173;175	26	19	16	pass	Streptococcus pneumoniae (100.0)	pass			EXCLUDED
29732	1842		ERR016671	21273480;22064866;31540216	1970361	40.1	455	11842	0	0	NA	pass	warning	N/A	N/A	fail	fail	4	4	2	5	4	1	1	2346	pass	105	68	61	67	23	28	20	40	50	48	34	35	23	29	18	20	20	21	28	1557	20	56	54	62	49	48	53	43	33	41	30	46	16	16	17	37	18	54	49	19	31	54	1259	225	25	14	29	17	26	34;173;175	26	19	16	pass	Streptococcus pneumoniae (100.0)	pass			EXCLUDED
29733	2097		ERR019725	21273480;22064866;31540216	2098269	39.4	136	35955	0	0	100	pass	pass	N/A	N/A	pass	pass	4	4	2	5	4	1	1	2346	pass	105	68	61	67	23	28	20	40	50	48	34	35	23	29	18	20	20	21	28	1557	20	56	54	62	49	48	53	43	33	41	30	46	16	16	17	37	18	49	49	19	31	54	1259	225	25	14	29	17	26	34;173;175	26	19	16	pass	Streptococcus pneumoniae (100.0)	pass			INCLUDED
29734	2098		ERR016721	21273480;22064866;31540216	2097457	39.4	206	23245	0	0	NA	pass	pass	N/A	N/A	pass	warning	4	4	2	5	4	1	1	2346	pass	105	68	61	67	23	28	20	40	50	48	34	35	23	29	18	20	20	21	28	1557	20	56	54	62	49	48	53	43	33	41	30	46	16	16	17	37	18	54	49	19	31	54	1259	225	25	14	29	17	26	34;173;175	26	19	16	pass	Streptococcus pneumoniae (100.0)	pass			EXCLUDED
29737	228		ERR016673	21273480;22064866;31540216	1957443	40.1	656	7693	0	0	NA	pass	warning	N/A	N/A	fail	fail	4	4	2	4	4	1	1	81	pass	105	68	61	67	23	28	20	40	50	48	34	35	23	29	18	20	20	21	28	1557	20	56	54	62	49	48	53	43	33	41	30	46	16	16	17	37	18	54	49	19	5868	54	1259	225	25	14	29	17	26	34;175;22083	26	19	16	pass	Streptococcus pneumoniae (100.0)	pass			EXCLUDED
29738	23 CMN		ERR024257	21273480;22064866;28133541;31540216	2141098	39.4	192	31081	0	0	100	pass	pass	N/A	N/A	pass	pass	4	4	2	4	4	1	1	81	pass	105	68	61	67	23	28	20	40	50	48	34	35	1565	29	18	20	20	21	28	1557	20	56	54	62	49	48	53	43	33	41	30	46	16	16	17	37	18	54	49	19	31	54	1259	225	25	14	29	17	26	34;173;175	26	19	16	pass	Streptococcus pneumoniae (100.0)	pass			INCLUDED
29739	2311		ERR023452	21273480;22064866;31540216	2092230	39.4	146	34095	0	0	100	pass	pass	N/A	N/A	pass	pass	4	4	2	4	4	1	1	81	pass	105	68	61	67	23	28	20	40	50	48	34	35	23	29	18	20	20	21	28	1557	20	56	54	62	49	48	53	43	33	41	30	46	16	16	17	37	18	54	49	19	31	54	1259	225	25	14	29	17	26	34;173;175	26	19	16	pass	Streptococcus pneumoniae (100.0)	pass			INCLUDED
29743	23782		ERR018825	21273480;22064866;31540216	2138251	39.4	184	30197	0	0	99.5	pass	pass	N/A	N/A	pass	pass	4	4	2	4	4	1	1	81	pass	105	68	61	67	23	28	20	40	50	48	34	35	23	29	18	20	20	21	28	1557	20	56	54	62	49	48	53	43	33	41	30	46	16	16	17	37	18	54	49	19	31	54	1259	225	25	14	29	17	26	34;173;175	26	19	16	pass	Streptococcus pneumoniae (100.0)	pass			INCLUDED
29746	23809		ERR018822	21273480;22064866;31540216	2083721	39.4	295	16565	0	0	NA	pass	pass	N/A	N/A	warning	warning	4	4	2	4	4	1	1	81	pass	105	68	61	67	23	28	20	40	50	48	34	35	23	29	18	20	20	21	28	1557	20	56	54	62	49	48	53	43	33	41	30	46	16	16	17	37	18	54	49	19	31	54	1259	225	25	14	29	17	26	34;173;175	26	19	16	pass	Streptococcus pneumoniae (100.0)	pass			EXCLUDED
29747	23841		ERR018821	21273480;22064866;31540216	2087192	39.4	210	25944	0	0	100	pass	pass	N/A	N/A	pass	pass	4	4	2	4	4	1	1	81	pass	105	68	61	67	23	28	20	40	50	48	34	35	23	29	18	20	20	21	28	1557	20	56	54	62	49	48	53	43	33	41	30	46	16	16	17	37	18	54	49	19	31	54	1259	225	25	14	29	17	26	34;173;175	26	19	16	pass	Streptococcus pneumoniae (100.0)	pass			INCLUDED
29751	2615		ERR019731	21273480;22064866;31540216	2106110	39.4	108	46526	0	0	100	pass	pass	N/A	N/A	pass	pass	4	4	2	4	4	1	1	81	pass	105	68	61	67	23	28	20	40	50	48	34	35	23	29	18	20	20	21	28	1557	20	56	54	62	49	48	53	43	33	41	30	46	16	16	17	37	18	54	49	19	31	54	1259	225	25	14	29	17	26	34;173;175	26	19	16	pass	Streptococcus pneumoniae (100.0)	pass			INCLUDED
29752	2682		ERR016858	21273480;22064866;31540216	2102385	39.4	133	37013	0	0	100	pass	pass	N/A	N/A	pass	pass	4	4	293	5	4	1	1	6220	pass	105	68	61	1373	23	28	20	40	50	48	34	35	23	29	18	20	20	21	28	47	20	56	54	62	49	48	53	43	33	41	30	46	16	16	17	37	18	54	49	19	31	54	1259	225	25	14	29	17	34	34;173;175	26	19	16	pass	Streptococcus pneumoniae (100.0)	pass			INCLUDED
29753	2699		ERR016859	21273480;22064866;31540216	2103072	39.5	103	58702	0	0	100	pass	pass	N/A	N/A	pass	pass	4	4	2	5	4	1	1	2346	pass	105	68	61	67	23	28	20	40	50	48	34	35	23	29	18	20	20	21	28	1557	20	56	54	62	49	48	53	43	33	41	30	46	16	16	17	37	18	54	49	19	31	54	1259	225	25	14	29	17	26	34;173;175	26	19	16	pass	Streptococcus pneumoniae (100.0)	pass			INCLUDED
29755	2859		ERR016848	21273480;22064866;31540216	2080691	39.4	320	19651	0	0	NA	pass	pass	N/A	N/A	warning	warning	4	4	2	4	4	1	1	81	pass	105	68	61	67	23	28	20	40	50	48	34	35	23	29	18	20	20	21	28	1557	20	56	54	62	49	48	53	43	33	41	30	46	16	16	17	37	18	54	49	19	31	54	1259	225	25	14	29	17	26	34;173;175	26	19	16	pass	Streptococcus pneumoniae (100.0)	pass			EXCLUDED
29758	2PN05348		ERR023440	21273480;22064866;28133541;31540216	2116358	39.4	123	46080	0	0	100	pass	pass	N/A	N/A	pass	pass	4	4	2	4	4	1	1	81	pass	105	68	61	67	23	28	20	40	50	48	34	35	23	29	18	20	20	21	28	1557	20	56	54	62	49	48	53	43	33	41	30	46	16	16	17	37	18	54	49	19	31	54	1259	225	25	14	29	17	26	34;173;175	26	19	16	pass	Streptococcus pneumoniae (100.0)	pass			INCLUDED
29760	3122		ERR024272	21273480;22064866;31540216	2134077	39.4	152	34911	0	0	100	pass	pass	N/A	N/A	pass	pass	4	4	2	4	4	1	1	81	pass	105	68	61	67	23	28	20	40	50	48	34	35	23	29	18	20	20	21	28	1557	20	56	54	62	49	48	53	43	33	41	30	46	16	16	17	37	18	54	49	19	31	54	1259	225	25	14	29	17	26	34;173;175	26	19	16	pass	Streptococcus pneumoniae (100.0)	pass			INCLUDED
29761	3267		ERR016860	21273480;22064866;31540216	2105605	39.4	108	54203	0	0	100	pass	pass	N/A	N/A	pass	pass	4	4	2	5	4	1	1	2346	pass	105	68	61	67	23	28	20	40	50	48	34	35	23	29	18	20	20	21	28	1557	20	56	54	62	49	48	53	43	33	41	30	46	16	16	17	37	18	54	49	19	31	54	1259	225	25	14	29	17	26	34;173;175	26	19	16	pass	Streptococcus pneumoniae (100.0)	pass			INCLUDED
29763	3350		ERR016852	21273480;22064866;31540216	2103560	39.4	117	45687	0	0	99.8	pass	pass	N/A	N/A	pass	pass	4	4	2	5	4	1	1	2346	pass	105	68	61	67	23	28	20	40	50	48	34	35	23	29	18	20	20	21	28	1557	20	56	54	62	49	48	53	43	33	41	30	46	16	16	17	37	18	54	49	19	31	54	1259	225	25	14	29	17	26	34;173;175	26	19	16	pass	Streptococcus pneumoniae (100.0)	pass			INCLUDED
29764	3355		ERR016681	21273480;22064866;31540216	1918568	40.3	1040	3816	0	0	NA	warning	fail	N/A	N/A	fail	fail	4	[S][I]	2	5	4	1	1		pass	105	68	61	67	23	28	20	40	50	48	34	35	23	29	18	20	20	21	28	1557	20	56	54	62	49	48	53	[S][I]	33	41	30	46	16	16	17	37	18	54	49	19	31	54	1259	225	25	14	29	17	26	34;173;175	26	19	16	pass	Streptococcus pneumoniae (100.0)	pass			EXCLUDED
29767	35 CMN		ERR024253	21273480;22064866;28133541;31540216	2096158	39.4	179	30549	0	0	100	pass	pass	N/A	N/A	pass	pass	4	4	2	4	4	1	1	81	pass	105	68	61	67	23	28	20	40	50	48	34	35	23	29	18	20	20	21	28	1557	20	56	54	62	49	48	53	43	33	41	30	46	16	16	17	37	18	54	49	19	31	54	1259	225	25	14	29	17	26	34;173;175	26	19	16	pass	Streptococcus pneumoniae (100.0)	pass			INCLUDED
29768	35 HIM		ERR024250	21273480;22064866;28133541;31540216	2144860	39.4	134	36610	0	0	100	pass	pass	N/A	N/A	pass	pass	4	4	2	4	4	1	1	81	pass	105	68	61	67	23	28	20	40	50	48	34	35	23	29	18	20	20	21	28	1557	20	56	54	62	49	48	53	43	33	41	30	46	16	16	17	37	18	54	49	19	31	54	1259	225	25	14	29	17	26	34;173;175	26	19	16	pass	Streptococcus pneumoniae (100.0)	pass			INCLUDED
29769	36 CMN		ERR024254	21273480;22064866;28133541;31540216	2099636	39.4	182	28104	0	0	100	pass	pass	N/A	N/A	pass	pass	4	4	2	4	4	1	1	81	pass	105	68	61	67	23	28	20	40	50	48	34	35	23	29	18	20	20	21	28	1557	20	56	54	62	49	48	53	43	33	41	30	46	16	16	17	37	18	54	49	19	31	54	1259	225	25	14	29	17	26	34;173;175	26	19	16	pass	Streptococcus pneumoniae (100.0)	pass			INCLUDED
29776	3PN00133		ERR023443	21273480;22064866;28133541;31540216	2105768	39.4	130	45813	0	0	100	pass	pass	N/A	N/A	pass	pass	4	4	2	4	4	1	1	81	pass	105	68	61	67	23	28	20	40	50	48	34	35	23	29	18	20	20	21	28	1557	20	56	54	62	49	48	53	43	33	41	30	306	16	16	17	37	18	54	49	19	31	54	1259	225	25	14	29	17	26	34;173;175	26	19	16	pass	Streptococcus pneumoniae (100.0)	pass			INCLUDED
29777	3PN00734		ERR023422	21273480;22064866;28133541;31540216	2104335	39.4	152	39127	0	0	100	pass	pass	N/A	N/A	pass	pass	4	4	2	4	4	1	1	81	pass	105	68	61	67	23	28	20	40	50	48	34	35	23	29	18	20	20	21	28	1557	20	56	54	62	49	48	53	43	33	41	30	46	16	16	17	37	18	54	49	19	31	54	1259	225	25	14	29	17	26	34;173;175	26	19	16	pass	Streptococcus pneumoniae (100.0)	pass			INCLUDED
29778	3PN01287		ERR023445	21273480;22064866;28133541;31540216	2108905	39.4	124	42072	0	0	100	pass	pass	N/A	N/A	pass	pass	4	4	2	4	4	1	1	81	pass	105	68	61	67	23	28	20	40	50	48	34	1709	23	29	18	20	20	21	28	1557	20	56	54	62	49	48	53	43	33	41	30	46	16	16	17	37	18	54	49	19	31	54	1259	225	25	14	29	17	26	34;173;175	26	19	16	pass	Streptococcus pneumoniae (100.0)	pass			INCLUDED
29780	412		ERR016676	21273480;22064866;31540216	2012877	40.2	719	7996	0	0	NA	pass	fail	N/A	N/A	fail	fail	4	4	2	4	4	1	1	81	pass	105	68	61	67	23	28	20	40	50	48	34	35	23	29	18	[S][I]	20	21	28	1557	20	56	54	62	49	48	53	43	33	41	30	46	16	16	17	37	18	54	49	19	31	54	1259	225	25	14	29	17	26	34;173;175	26	19	16	pass	Streptococcus pneumoniae (100.0)	pass			EXCLUDED
29782	46 HIM		ERR024258	21273480;22064866;28133541;31540216	2122362	39.4	157	34000	0	0	100	pass	pass	N/A	N/A	pass	pass	4	4	2	4	4	1	1	81	pass	2529	68	61	67	23	28	20	40	50	48	34	35	23	29	18	20	20	21	28	1557	20	56	54	62	49	48	53	43	33	41	30	46	16	16	17	37	18	54	49	19	31	54	1259	225	25	14	29	17	26	34;173;175	26	19	16	pass	Streptococcus pneumoniae (100.0)	pass			INCLUDED
29783	4826		ERR016743	21273480;22064866;31540216	2094514	39.4	159	34409	0	0	99.8	pass	pass	N/A	N/A	pass	pass	4	4	113	4	4	1	1	1591	pass	105	68	61	67	23	28	20	40	50	48	34	35	23	29	18	20	20	21	28	1557	20	56	54	62	49	48	53	43	33	41	30	46	16	16	17	37	18	54	49	19	31	54	1259	225	25	14	29	17	26	34;173;175	26	19	16	pass	Streptococcus pneumoniae (100.0)	pass			INCLUDED
29788	61 CMN		ERR024256	21273480;22064866;28133541;31540216	2125579	39.4	169	30119	0	0	99.5	pass	pass	N/A	N/A	pass	pass	4	4	2	4	16	1	1	10275	pass	105	68	61	67	23	28	20	40	50	48	34	35	23	29	18	20	20	21	28	1557	20	56	54	62	49	48	53	43	33	41	30	46	16	16	17	37	18	54	49	19	31	54	1259	225	25	14	29	17	26	34;173;175	26	19	16	pass	Streptococcus pneumoniae (100.0)	pass			INCLUDED
29790	76 HIM		ERR024255	21273480;22064866;28133541;31540216	2111740	39.4	137	40130	0	0	99.8	pass	pass	N/A	N/A	pass	pass	4	4	2	4	4	1	1	81	pass	105	68	61	67	23	28	20	40	50	48	34	35	23	29	18	20	20	21	28	1557	20	56	54	62	49	48	53	43	33	41	30	46	16	16	17	37	18	54	49	19	31	54	1259	225	25	14	29	17	26	34;173;175	26	19	16	pass	Streptococcus pneumoniae (100.0)	pass			INCLUDED
29791	8140		ERR016738	21273480;22064866;31540216	2123584	39.6	149	32281	0	0	100	pass	pass	N/A	N/A	pass	pass	4	4	2	4	4	1	1	81	pass	2827	68	61	67	23	28	20	40	50	48	34	35	23	29	18	20	20	21	28	1557	20	56	54	62	49	48	53	43	33	41	30	46	16	16	17	37	18	1827	49	19	31	54	1259	225	25	14	29	17	26	173;175;23979	26	19	16	pass	Streptococcus pneumoniae (100.0)	pass			INCLUDED
29792	8143		ERR016737	21273480;22064866;31540216	2106308	39.6	184	24133	0	0	NA	pass	pass	N/A	N/A	pass	warning	4	4	2	4	4	1	1	81	pass	2827	68	61	67	23	28	20	40	50	48	34	35	23	29	18	20	20	21	28	1557	20	56	54	62	49	48	53	43	33	41	30	46	16	16	17	37	18	1827	49	19	31	54	1259	225	25	14	29	17	26	173;175;23979	26	19	16	pass	Streptococcus pneumoniae (100.0)	pass			EXCLUDED
29794	848-95		ERR016728	21273480;22064866;28133541;31540216	2095268	39.4	178	35013	0	0	99.8	pass	pass	N/A	N/A	pass	pass	4	4	2	4	4	1	1	81	pass	105	68	61	67	23	28	20	40	50	48	34	35	23	29	18	20	20	21	28	1557	20	56	54	62	49	48	53	43	33	41	30	46	16	16	17	37	18	[S][I]	49	19	31	54	1259	225	25	14	29	17	26	34;173;175	26	19	16	pass	Streptococcus pneumoniae (100.0)	pass			INCLUDED
29795	88-93		ERR016729	21273480;22064866;28133541;31540216	2105548	39.4	194	31554	0	0	99.3	pass	pass	N/A	N/A	pass	pass	4	4	2	4	4	1	1	81	pass	105	68	61	67	23	28	20	40	50	48	34	35	23	29	18	20	20	21	28	1557	20	56	54	62	49	48	53	43	33	41	30	46	16	16	17	37	18	54	48	19	31	54	1259	225	25	14	29	17	26	34;173;175	26	19	16	pass	Streptococcus pneumoniae (100.0)	pass			INCLUDED
29796	9 HIM		ERR024249	21273480;22064866;28133541;31540216	2099167	39.4	196	26713	0	0	100	pass	pass	N/A	N/A	pass	pass	4	4	2	4	4	1	1	81	pass	105	68	61	67	23	28	20	40	50	48	34	35	23	29	18	20	20	21	28	1557	20	56	54	62	49	48	53	43	33	41	30	46	16	16	17	37	18	54	49	19	31	54	1259	225	25	14	29	17	26	34;173;175	26	19	16	pass	Streptococcus pneumoniae (100.0)	pass			INCLUDED
29798	9029		ERR016745	21273480;22064866;31540216	2074342	39.4	215	22404	0	0	NA	pass	pass	N/A	N/A	pass	warning	4	4	2	4	4	1	1	81	pass	105	68	61	67	23	28	20	40	48	48	34	35	23	29	18	20	20	21	28	1557	20	56	54	62	49	48	53	43	33	41	30	25	16	16	17	37	18	54	49	19	31	54	1259	225	25	14	29	17	26	34;173;175	26	19	16	pass	Streptococcus pneumoniae (100.0)	pass			EXCLUDED
29799	92		ERR016670	21273480;22064866;31540216	2002079	39.9	305	17555	0	0	NA	pass	pass	N/A	N/A	warning	warning	4	4	2	4	4	1	1	81	pass	105	68	61	67	23	28	20	40	50	48	34	35	23	29	18	20	20	21	28	1557	20	56	54	62	1889	48	53	43	33	41	30	46	16	16	17	37	18	54	49	19	31	54	1259	225	25	14	29	17	26	34;173;175	26	19	16	pass	Streptococcus pneumoniae (100.0)	pass			EXCLUDED
29800	9295		ERR024276	21273480;22064866;31540216	2105210	39.4	126	42029	0	0	99.8	pass	pass	N/A	N/A	pass	pass	4	4	2	4	4	1	1	81	pass	105	68	61	67	23	28	20	40	50	48	34	35	23	29	18	20	20	21	28	1557	20	56	54	62	49	48	53	43	33	41	30	46	16	16	17	37	18	54	49	19	31	54	1259	225	25	14	29	17	26	34;173;175	26	19	16	pass	Streptococcus pneumoniae (100.0)	pass			INCLUDED
29802	933-98		ERR016726	21273480;22064866;31540216	2152161	39.4	626	7807	0	0	NA	pass	pass	N/A	N/A	fail	fail	4	4	2	4	4	1	1	81	pass	105	68	61	67	23	28	20	40	50	48	34	35	23	29	18	20	20	21	28	1557	20	56	54	62	49	48	53	43	33	41	30	46	16	16	17	37	18	54	49	19	31	54	1259	225	25	14	29	17	26	34;173;175	26	19	16	pass	Streptococcus pneumoniae (100.0)	pass			EXCLUDED
29804	9426		ERR024277	21273480;22064866;31540216	2102149	39.4	132	34664	0	0	99.8	pass	pass	N/A	N/A	pass	pass	4	4	2	4	4	1	1	81	pass	105	68	61	67	23	28	20	40	50	48	34	35	23	29	18	20	20	21	28	1557	20	56	54	62	49	48	53	43	33	41	30	46	16	16	17	37	18	54	49	19	31	54	1259	225	25	14	29	17	26	34;173;175	26	19	16	pass	Streptococcus pneumoniae (100.0)	pass			INCLUDED
29805	ARG 740		ERR024267	21273480;22064866;28133541;31540216	2131907	39.4	157	34090	0	0	100	pass	pass	N/A	N/A	pass	pass	4	4	2	4	4	1	1	81	pass	105	68	61	67	23	28	20	40	50	48	34	35	23	29	18	20	20	21	28	1557	20	56	54	62	49	48	53	43	33	41	30	46	16	16	17	37	18	54	49	19	31	54	1259	225	25	14	29	17	26	34;173;175	26	19	16	pass	Streptococcus pneumoniae (100.0)	pass			INCLUDED
29806	ATCC700669		ERR016714	21273480;22064866;31540216	2104510	39.4	169	29611	0	0	99.5	pass	pass	N/A	N/A	pass	pass	4	4	2	4	4	1	1	81	pass	105	68	61	67	23	28	20	40	50	48	34	35	23	29	18	20	20	21	28	1557	20	56	54	62	49	48	53	43	33	41	30	46	16	16	17	37	18	54	49	19	31	54	1259	225	25	14	29	17	26	34;173;175	26	19	16	pass	Streptococcus pneumoniae (100.0)	pass			INCLUDED
29807	B532		ERR016716	21273480;22064866;31540216	2171650	39.4	211	22961	0	0	NA	pass	pass	N/A	N/A	pass	warning	4	4	2	4	4	1	1	81	pass	105	68	61	67	23	28	20	40	50	48	34	35	23	29	18	20	20	1597	28	1557	20	56	54	62	49	48	53	43	33	41	30	46	16	16	17	37	18	54	49	19	31	54	1259	225	25	14	29	17	26	34;173;175	26	19	16	pass	Streptococcus pneumoniae (100.0)	pass			EXCLUDED
29808	B743		ERR016684	21273480;22064866;31540216	1954219	40.1	722	6236	0	0	NA	pass	warning	N/A	N/A	fail	fail	4	4	2	4	4	1	1	81	pass	105	68	61	67	23	28	20	40	50	48	34	35	23	29	18	20	20	21	28	1557	20	56	54	62	49	48	53	43	33	41	30	46	16	16	17	37	18	54	49	19	31	54	1259	225	25	14	29	17	26	34;173;175	26	19	16	pass	Streptococcus pneumoniae (100.0)	pass			EXCLUDED
29809	BM4200		ERR016724	21273480;22064866;26215050;28218261;30210481;31540216;31649284	2100036	39.4	296	18147	0	0	NA	pass	pass	N/A	N/A	warning	warning	1	5	29	10	6	79	18	1010	pass	1432	1422	61	1372	23	28	47	38	52	1260	34	33	27	29	30	26	20	21	28	1557	20	24	712	61	48	1308	53	1272	33	812	30	46	16	16	17	37	18	817	47	19	31	52	[S][I]	225	25	14	29	17	34	23;173;175	26	1133	16	pass	Streptococcus pneumoniae (100.0)	pass			EXCLUDED
29810	BS1		ERR016685	21273480;22064866;26215050;28218261;30210481;31540216;31649284	2038642	39.7	428	11721	0	0	NA	pass	pass	N/A	N/A	fail	fail	4	4	2	4	4	1	1	81	pass	105	68	61	67	23	28	20	40	50	48	34	35	23	29	1225	20	20	1189	28	1557	20	56	54	62	49	48	53	43	33	41	30	46	16	16	17	37	18	54	49	19	31	54	1259	225	25	14	29	17	26	34;173;175	26	19	16	pass	Streptococcus pneumoniae (100.0)	pass			EXCLUDED
29811	BS26		ERR016687	21273480;22064866;31540216	2082710	39.6	266	26737	0	0	100	pass	pass	N/A	N/A	pass	pass	4	4	2	4	4	1	1	81	pass	113	68	61	67	23	28	20	40	50	48	34	35	23	29	18	20	20	21	28	1557	20	56	54	62	49	48	53	43	33	41	30	46	16	16	17	37	18	54	49	19	31	54	1259	225	25	14	29	17	26	34;173;175	26	19	16	pass	Streptococcus pneumoniae (100.0)	pass			INCLUDED
29812	Clev 2		ERR024262	21273480;22064866;28133541;31540216	2137113	39.4	188	28559	0	0	100	pass	pass	N/A	N/A	pass	pass	4	4	2	4	4	1	1	81	pass	105	68	61	67	23	28	20	40	50	48	34	35	23	29	18	20	20	21	28	1557	20	56	54	62	49	48	53	43	33	41	30	46	16	16	17	37	18	54	49	19	31	54	1259	225	25	14	29	17	26	34;173;175	26	19	16	pass	Streptococcus pneumoniae (100.0)	pass			INCLUDED
29813	COL 252		ERR024268	21273480;22064866;28133541;31540216	2101867	39.4	141	42483	0	0	100	pass	pass	N/A	N/A	pass	pass	4	4	2	4	4	1	1	81	pass	105	68	61	67	23	28	20	40	50	48	34	35	23	29	18	20	20	21	28	1557	20	56	54	62	49	48	53	43	33	41	30	46	16	16	17	37	18	54	49	19	31	54	1259	225	25	14	29	17	26	34;173;175	26	19	16	pass	Streptococcus pneumoniae (100.0)	pass			INCLUDED
29814	DG116		ERR016689	21273480;22064866;31540216	2042444	39.7	308	17368	0	0	NA	pass	pass	N/A	N/A	warning	warning	4	4	2	4	4	1	1	81	pass	105	68	61	67	23	28	20	40	50	48	34	35	23	29	18	20	20	21	28	1557	20	56	2222	62	49	48	53	43	33	41	30	46	16	16	17	37	18	54	49	19	31	54	1259	225	25	14	29	17	26	34;173;175	26	19	16	pass	Streptococcus pneumoniae (100.0)	pass			EXCLUDED
29815	DG15		ERR016690	21273480;22064866;31540216	1995082	40	590	9126	0	0	NA	pass	pass	N/A	N/A	fail	fail	4	4	2	4	4	1	1	81	pass	105	68	61	67	23	28	20	40	48	48	34	35	23	29	18	20	20	21	28	1557	20	56	54	62	49	48	53	6658	33	41	30	25	16	16	17	37	18	54	49	19	31	54	1259	225	25	14	29	17	26	34;173;175	26	19	16	pass	Streptococcus pneumoniae (100.0)	pass			EXCLUDED
29816	DG18		ERR016682	21273480;22064866;31540216	2043273	39.7	372	18221	0	0	NA	pass	pass	N/A	N/A	fail	warning	4	4	2	4	4	1	1	81	pass	3206	68	61	67	23	28	20	40	50	48	34	35	23	29	18	20	20	21	28	1557	20	56	54	62	49	48	53	43	33	41	30	46	1686	16	17	37	18	54	49	19	31	54	1259	225	25	14	29	17	26	34;173;175	26	19	16	pass	Streptococcus pneumoniae (100.0)	pass			EXCLUDED
29817	DG99		ERR016707	21273480;22064866;28133541;31540216	2100913	39.4	186	23093	0	0	NA	pass	pass	N/A	N/A	pass	warning	4	4	2	4	4	1	1	81	pass	105	68	61	67	23	28	20	40	50	48	34	35	23	29	18	20	20	21	28	1557	20	56	54	62	49	48	53	43	33	41	30	46	16	16	17	37	18	54	49	19	31	54	1259	225	25	14	29	17	26	34;173;175	26	19	16	pass	Streptococcus pneumoniae (100.0)	pass			EXCLUDED
29818	GH10		ERR016708	21273480;22064866;28133541;31540216	2106018	39.4	167	30551	0	0	99.3	pass	pass	N/A	N/A	pass	pass	4	4	2	4	4	1	1	81	pass	105	68	61	67	23	28	20	40	50	48	34	35	23	29	1225	20	20	21	28	1557	20	56	54	62	49	48	53	43	33	41	30	46	16	16	17	37	18	54	49	19	31	54	1259	225	25	14	29	17	26	34;173;175	26	19	16	pass	Streptococcus pneumoniae (100.0)	pass			INCLUDED
29819	H034800032		ERR023447	21273480;22064866;28133541;31540216	2188815	39.4	187	31092	0	0	100	pass	pass	N/A	N/A	pass	pass	4	4	2	4	4	1	1	81	pass	105	68	61	67	23	28	20	1250	50	48	34	35	23	29	18	20	20	21	28	1557	20	56	54	62	1316	20	1335	43	33	41	30	46	16	16	17	37	18	54	49	19	31	54	1259	225	25	14	20	17	26	34;173;175	26	19	16	pass	Streptococcus pneumoniae (100.0)	pass			INCLUDED
29820	H035220198		ERR023449	21273480;22064866;28133541;31540216	2100139	39.4	138	39374	0	0	100	pass	pass	N/A	N/A	pass	pass	4	4	2	4	4	1	1	81	pass	105	2069	61	67	23	28	20	40	50	48	34	35	23	29	18	20	20	21	28	1557	20	56	54	62	49	48	53	43	33	41	30	46	16	16	17	37	18	54	49	19	31	54	1259	225	25	14	29	17	26	34;173;175	26	19	16	pass	Streptococcus pneumoniae (100.0)	pass			INCLUDED
29821	H050300113		ERR023451	21273480;22064866;28133541;31540216	2136589	39.4	150	39366	0	0	100	pass	pass	N/A	N/A	pass	pass	4	4	2	4	4	1	1	81	pass	105	68	61	67	23	28	20	40	50	48	34	35	23	29	18	20	20	21	28	1557	20	56	54	62	49	48	53	43	33	41	30	46	16	16	17	37	18	54	49	19	31	54	1259	225	25	14	29	17	26	34;173;175	26	19	16	pass	Streptococcus pneumoniae (100.0)	pass			INCLUDED
29822	H07528053101		ERR023454	21273480;22064866;31540216	2090468	39.4	122	47705	0	0	100	pass	pass	N/A	N/A	pass	pass	4	4	2	4	4	1	1	81	pass	105	68	61	67	23	28	20	40	50	48	34	35	23	29	18	20	20	21	28	1557	20	56	54	62	49	48	53	43	33	41	30	46	16	16	17	37	18	54	49	19	31	54	1259	225	25	14	29	17	26	34;173;175	26	19	16	pass	Streptococcus pneumoniae (100.0)	pass			INCLUDED
29823	H08016017901		ERR023433	21273480;22064866;31540216	2086900	39.4	121	46894	0	0	100	pass	pass	N/A	N/A	pass	pass	4	4	2	4	4	1	1	81	pass	105	68	61	67	23	28	20	40	50	48	34	35	23	29	18	20	20	21	28	1557	20	56	54	62	49	48	53	43	33	41	30	46	16	16	17	37	18	54	49	19	31	54	1259	225	25	14	29	17	26	34;173;175	26	19	16	pass	Streptococcus pneumoniae (100.0)	pass			INCLUDED
29824	LIV 5		ERR023456	21273480;22064866;28133541;31540216	2144537	39.4	132	42146	0	0	100	pass	pass	N/A	N/A	pass	pass	4	4	2	4	4	1	1	81	pass	105	68	61	67	23	28	20	40	50	48	34	35	23	29	18	20	20	21	28	1557	20	56	54	62	49	48	53	43	33	41	30	46	16	16	17	37	18	54	49	19	31	54	1259	225	25	14	29	17	26	34;173;175	26	19	16	pass	Streptococcus pneumoniae (100.0)	pass			INCLUDED
29825	MA28		ERR016709	21273480;22064866;28133541;31540216	2106638	39.4	157	32308	0	0	99.8	pass	pass	N/A	N/A	pass	pass	4	4	2	4	4	1	1	81	pass	105	68	61	67	23	28	20	40	50	48	34	35	23	29	18	20	20	21	28	1557	20	56	54	62	49	48	53	43	33	41	30	46	16	16	17	37	18	54	49	19	31	54	1259	225	25	14	29	17	26	34;173;175	26	19	16	pass	Streptococcus pneumoniae (100.0)	pass			INCLUDED
29826	PLY 7		ERR023435	21273480;22064866;28133541;31540216	2112556	39.4	119	42526	0	0	100	pass	pass	N/A	N/A	pass	pass	4	4	2	4	4	1	1	81	pass	105	68	61	67	23	28	20	40	50	48	34	35	23	29	18	20	20	21	28	1557	20	56	54	62	49	48	53	43	33	41	30	46	16	16	17	37	18	54	49	19	31	54	1259	225	25	14	29	17	26	34;173;175	26	19	16	pass	Streptococcus pneumoniae (100.0)	pass			INCLUDED
29827	PMEN1_4605		ERR016744	21273480;22064866;31540216	2130213	39.4	231	24584	0	0	99.8	pass	pass	N/A	N/A	pass	pass	4	4	2	4	4	1	1	81	pass	2828	68	61	67	23	28	20	40	50	48	34	35	23	29	18	20	20	21	28	1557	20	56	54	62	49	48	53	43	33	41	30	46	16	16	17	37	18	54	49	19	31	54	1259	225	25	14	29	17	26	34;173;175	26	19	16	pass	Streptococcus pneumoniae (100.0)	pass			INCLUDED
29828	S-030		ERR016710	21273480;22064866;26215050;28218261;30210481;31540216;31649284	2077829	39.4	403	11338	0	0	NA	pass	pass	N/A	N/A	fail	fail	4	4	2	4	6	1	1	83	pass	105	68	61	67	23	28	20	40	50	48	34	35	23	29	18	20	20	21	28	1557	20	56	54	62	49	48	53	43	33	41	30	46	16	16	17	37	18	54	49	19	31	54	1259	225	25	14	29	17	26	34;173;23972	26	19	16	pass	Streptococcus pneumoniae (100.0)	pass			EXCLUDED
29829	S-054		ERR016719	21273480;22064866;31540216	2099416	39.4	207	23880	0	0	NA	pass	pass	N/A	N/A	pass	warning	4	4	2	4	6	1	1	83	pass	105	68	61	67	23	28	20	40	50	48	34	35	23	29	18	20	20	21	28	1557	20	56	54	62	49	48	53	43	33	41	30	46	16	16	17	37	18	54	49	19	31	54	1259	225	25	14	29	17	26	34;173;23972	26	19	16	pass	Streptococcus pneumoniae (100.0)	pass			EXCLUDED
29830	S-055		ERR016711	21273480;22064866;31540216	2101131	39.4	182	26821	0	0	99.5	pass	pass	N/A	N/A	pass	pass	4	4	2	4	6	1	1	83	pass	105	68	61	67	23	28	20	40	50	48	34	35	23	29	18	20	20	21	28	1557	20	56	54	62	49	48	53	43	33	41	30	46	16	16	17	37	18	54	49	19	31	54	1259	225	25	14	29	17	26	34;173;23972	26	19	16	pass	Streptococcus pneumoniae (100.0)	pass			INCLUDED
29831	S-153		ERR016712	21273480;22064866;28133541;31540216	2109719	39.4	148	34243	0	0	99.8	pass	pass	N/A	N/A	pass	pass	4	4	2	4	4	1	1	81	pass	105	68	61	67	23	28	20	40	50	48	34	35	23	29	18	20	20	21	28	1557	20	56	54	62	49	48	53	1833	33	41	30	46	16	16	17	37	18	54	49	19	31	54	2083	225	25	14	29	17	26	34;173;175	26	19	16	pass	Streptococcus pneumoniae (100.0)	pass			INCLUDED
29832	SA1		ERR016747	21273480;22064866;31540216	2137968	39.5	491	10428	0	0	NA	pass	pass	N/A	N/A	fail	fail	4	4	2	4	4	1	1	81	pass	105	68	61	67	23	28	20	1250	50	48	34	35	23	29	18	20	20	21	28	1557	20	56	54	62	49	20	1335	43	33	41	30	46	16	16	17	37	18	54	49	[S][I]	31	54	1259	225	25	14	20	17	26	34;173;175	26	19	16	pass	Streptococcus pneumoniae (100.0)	pass			EXCLUDED
29836	SA12		ERR016758	21273480;22064866;31540216	2160993	39.4	389	12613	0	0	NA	pass	pass	N/A	N/A	fail	fail	4	4	2	4	4	1	1	81	pass	105	68	61	67	23	28	20	1250	50	48	34	35	23	29	18	20	20	21	28	1557	20	56	54	62	49	20	1335	43	33	41	30	46	16	16	17	37	18	54	49	19	31	54	1259	225	25	14	20	17	26	34;173;175	26	19	16	pass	Streptococcus pneumoniae (100.0)	pass			EXCLUDED
29838	SA141		ERR016823	21273480;22064866;31540216	2173825	39.4	217	28012	0	0	99.8	pass	pass	N/A	N/A	pass	pass	4	4	2	4	4	1	1	81	pass	105	68	61	67	23	28	20	40	50	48	34	35	23	29	18	20	20	21	28	1557	20	56	54	62	49	48	53	43	33	41	30	46	16	16	17	37	18	54	49	19	31	54	1259	225	25	14	29	17	26	34;173;175	26	19	16	pass	Streptococcus pneumoniae (100.0)	pass			INCLUDED
29839	SA142		ERR016825	21273480;22064866;31540216	2123888	39.4	277	20051	0	0	NA	pass	pass	N/A	N/A	pass	warning	4	4	2	4	4	1	1	81	pass	105	68	61	67	23	28	20	40	50	48	34	35	23	29	18	20	20	21	28	1557	20	56	54	62	49	48	53	43	33	41	30	46	16	16	17	37	18	54	49	19	31	54	1259	225	25	14	29	17	26	34;173;175	26	19	16	pass	Streptococcus pneumoniae (100.0)	pass			EXCLUDED
29842	SA148		ERR016831	21273480;22064866;31540216	2109002	39.4	405	12904	0	0	NA	pass	pass	N/A	N/A	fail	warning	4	4	2	4	4	1	1	81	pass	105	68	61	67	23	28	20	40	50	48	34	35	23	29	18	20	20	21	28	1557	20	56	54	62	49	48	53	43	1894	41	30	46	16	16	17	37	18	54	49	19	31	54	1259	225	25	14	29	17	26	34;173;175	26	19	16	pass	Streptococcus pneumoniae (100.0)	pass			EXCLUDED
29843	SA149		ERR016830	21273480;22064866;31540216	2151974	39.4	266	18348	0	0	NA	pass	pass	N/A	N/A	pass	warning	4	4	2	4	4	1	1	81	pass	2827	68	61	67	23	28	20	40	50	48	34	35	23	29	18	20	20	21	28	1557	20	56	54	62	49	48	53	43	33	41	30	46	16	16	17	37	18	54	49	19	31	54	1259	225	25	14	29	17	26	34;173;175	26	19	16	pass	Streptococcus pneumoniae (100.0)	pass			EXCLUDED
29844	SA150		ERR016829	21273480;22064866;31540216	2098982	39.5	401	11208	0	0	NA	pass	pass	N/A	N/A	fail	fail	4	4	2	4	4	1	1	81	pass	105	68	61	67	23	28	20	40	50	48	34	35	23	29	18	20	20	21	28	1557	20	56	54	62	49	48	53	43	33	41	30	46	16	16	17	37	18	54	49	19	31	54	1259	225	25	14	29	17	26	34;173;175	26	19	16	pass	Streptococcus pneumoniae (100.0)	pass			EXCLUDED
29845	SA151		ERR016828	21273480;22064866;28133541;31540216	2133252	39.4	133	47198	0	0	100	pass	pass	N/A	N/A	pass	pass	4	4	2	4	4	8	1	6215	pass	105	68	61	67	23	28	20	40	50	48	34	35	23	29	18	26	20	21	28	1557	20	56	54	62	49	48	1337	43	33	41	30	46	16	16	17	37	18	54	49	19	31	54	1259	225	25	14	29	17	26	34;173;175	26	19	16	pass	Streptococcus pneumoniae (100.0)	pass			INCLUDED
29848	SA17		ERR016769	21273480;22064866;31540216	2053006	39.8	609	6649	0	0	NA	pass	pass	N/A	N/A	fail	fail	4	4	2	4	4	1	437	6216	pass	105	68	61	67	23	28	20	40	50	48	34	35	23	29	18	20	20	21	28	1557	20	56	54	62	49	48	53	43	33	41	30	46	16	16	17	37	18	54	49	19	31	54	1259	225	25	14	29	17	26	34;173;175	26	19	16	pass	Streptococcus pneumoniae (100.0)	pass			EXCLUDED
29850	SA20		ERR016766	21273480;22064866;28133541;31540216	2085003	39.4	285	16168	0	0	NA	pass	pass	N/A	N/A	pass	warning	4	4	2	4	4	1	1	81	pass	105	68	61	67	23	28	20	40	50	48	34	35	23	29	18	20	20	21	28	1557	20	56	54	62	49	48	53	43	33	41	30	46	16	16	17	37	18	54	49	19	31	54	1259	225	25	14	29	17	26	34;173;175	26	19	16	pass	Streptococcus pneumoniae (100.0)	pass			EXCLUDED
29851	SA21		ERR016765	21273480;22064866;31540216	2079835	39.4	393	11207	0	0	NA	pass	pass	N/A	N/A	fail	fail	4	4	2	4	4	1	1	81	pass	105	68	61	67	23	28	20	40	50	48	34	35	1568	29	18	20	20	21	28	1557	20	56	54	62	49	48	53	43	33	41	30	46	16	16	17	1643	18	54	49	19	31	54	1259	225	25	14	29	17	26	34;173;175	26	19	16	pass	Streptococcus pneumoniae (100.0)	pass			EXCLUDED
29854	SA27		ERR016773	21273480;22064866;28133541;31540216	2138472	39.4	177	28046	0	0	100	pass	pass	N/A	N/A	pass	pass	4	4	2	4	4	1	437	6216	pass	105	68	61	67	23	28	20	40	50	48	34	35	23	29	18	20	20	21	28	1557	20	56	54	62	49	48	53	43	65	41	30	46	16	16	17	37	18	54	49	19	31	54	1259	225	25	14	29	17	26	34;173;175	26	19	16	pass	Streptococcus pneumoniae (100.0)	pass			INCLUDED
29856	SA3		ERR016757	21273480;22064866;31540216	2152482	39.4	242	20608	0	0	NA	pass	pass	N/A	N/A	pass	warning	4	4	2	4	4	1	1	81	pass	105	68	61	67	23	28	20	1250	50	48	34	35	23	29	18	20	20	21	28	1557	20	56	54	62	49	20	1335	43	33	41	30	46	16	16	17	37	18	54	49	19	31	54	1259	225	25	14	20	17	26	34;173;175	26	19	16	pass	Streptococcus pneumoniae (100.0)	pass			EXCLUDED
29857	SA34		ERR016777	21273480;22064866;31540216	2159476	39.5	489	10063	0	0	NA	pass	pass	N/A	N/A	fail	fail	4	4	2	4	4	1	1	81	pass	105	68	61	67	23	28	20	40	50	48	34	35	23	29	18	20	20	21	28	1557	20	56	54	62	49	48	53	43	33	41	30	46	16	16	17	37	18	54	49	19	31	54	1259	225	25	14	29	17	26	34;173;175	26	19	16	pass	Streptococcus pneumoniae (100.0)	pass			EXCLUDED
29859	SA4		ERR016756	21273480;22064866;28133541;31540216	2198749	39.3	250	20573	0	0	NA	pass	pass	N/A	N/A	pass	warning	4	4	2	4	4	1	437	6216	pass	105	68	61	67	23	28	20	40	50	48	34	35	23	29	18	20	20	21	28	1557	20	56	54	62	49	48	53	43	65	41	30	46	16	16	17	37	18	54	49	19	31	54	1259	225	25	14	29	17	26	34;173;175	26	19	16	pass	Streptococcus pneumoniae (100.0)	pass			EXCLUDED
29860	SA5		ERR016755	21273480;22064866;31540216	1987880	39.9	428	10623	0	0	NA	pass	pass	N/A	N/A	fail	fail	4	4	2	4	4	398	437	6217	pass	105	68	61	67	23	28	20	40	50	48	34	35	23	29	18	20	20	21	28	1557	20	56	54	62	49	48	53	43	33	41	30	46	16	16	17	37	18	54	49	19	31	54	1259	225	25	14	29	17	26	34;173;175	26	19	16	pass	Streptococcus pneumoniae (100.0)	pass			EXCLUDED
29861	SA57		ERR016794	21273480;22064866;28133541;31540216	2140388	39.4	249	24613	0	0	100	pass	pass	N/A	N/A	pass	pass	4	4	2	4	4	1	1	81	pass	105	68	61	67	23	28	20	40	50	48	34	35	23	29	18	20	20	21	28	1557	20	56	54	62	49	48	53	43	33	41	30	46	16	16	17	37	18	54	49	19	31	54	1259	225	25	14	29	17	26	34;173;175	26	19	16	pass	Streptococcus pneumoniae (100.0)	pass			INCLUDED
29864	SA7		ERR016753	21273480;22064866;28133541;31540216	2108572	39.4	213	20544	0	0	NA	pass	pass	N/A	N/A	pass	warning	4	4	2	4	4	1	437	6216	pass	105	68	61	67	23	28	20	40	50	48	34	35	23	29	18	20	20	21	28	1557	20	56	54	62	49	48	53	43	33	41	30	46	16	16	17	37	18	54	49	19	31	54	1259	225	25	14	29	17	26	34;173;175	26	19	16	pass	Streptococcus pneumoniae (100.0)	pass			EXCLUDED
29865	SA78		ERR016809	21273480;22064866;31540216	2091148	39.7	578	7463	0	0	NA	pass	pass	N/A	N/A	fail	fail	4	4	2	174	4	1	1	6218	pass	105	68	61	67	23	28	20	40	50	48	34	35	23	29	18	20	20	21	28	1557	20	56	54	62	49	48	53	43	33	41	1303	46	16	16	17	37	18	54	49	19	31	54	1259	225	25	14	29	17	26	34;173;175	26	19	16	pass	Streptococcus pneumoniae (100.0)	pass			EXCLUDED
29866	SA8		ERR016752	21273480;22064866;31540216	2153969	39.4	279	15905	0	0	NA	pass	pass	N/A	N/A	pass	warning	4	4	2	4	4	1	1	81	pass	105	68	61	67	23	28	20	40	50	48	34	35	1568	29	18	20	20	21	28	1557	20	56	54	62	49	48	53	43	33	41	30	46	16	16	17	1643	18	54	49	19	1810	54	1259	225	25	14	29	17	26	34;173;175	26	19	16	pass	Streptococcus pneumoniae (100.0)	pass			EXCLUDED
29867	SA9		ERR016751	21273480;22064866;31540216	2111225	39.7	663	7499	0	0	NA	pass	pass	N/A	N/A	fail	fail	4	4	2	4	4	277	1	10277	pass	2827	68	61	67	23	28	20	40	50	48	34	35	23	29	18	20	20	21	28	1557	20	56	54	62	49	48	53	43	33	41	30	46	16	16	17	37	18	54	49	19	31	54	1259	225	25	14	29	17	26	34;173;175	26	19	16	pass	Streptococcus pneumoniae (100.0)	pass			EXCLUDED
29868	SB12		ERR019702	21273480;22064866;31540216	2011988	39.8	772	5161	0	0	NA	pass	pass	N/A	N/A	fail	fail	[S][I]	4	2	4	4	1	[S][I]		pass	105	68	61	67	23	28	20	40	50	48	34	35	23	29	18	20	20	21	28	1557	20	56	54	62	49	48	53	43	33	[S][I]	30	46	16	16	17	37	18	54	49	19	31	54	1259	225	25	14	29	[S][I]	26	34;173;175	26	19	16	pass	Streptococcus pneumoniae (100.0)	pass			EXCLUDED
29869	SB18		ERR019703	21273480;22064866;31540216	2004759	39.9	1158	3549	0	0	NA	pass	pass	N/A	N/A	fail	fail	288	4	2	4	4	1	1	10266	pass	105	68	61	67	23	28	20	40	50	48	34	35	23	29	18	20	20	21	28	1557	20	56	54	62	49	48	53	43	33	41	[S][I]	46	16	16	17	37	18	54	49	19	31	54	1259	225	25	14	29	17	26	34;173;175	26	19	16	pass	Streptococcus pneumoniae (100.0)	pass			EXCLUDED
29870	SB2		ERR019705	21273480;22064866;31540216	1973122	40.1	1319	2971	0	0	NA	pass	warning	N/A	N/A	fail	fail	4	4	2	4	4	1	1	81	pass	105	68	61	67	23	28	20	40	50	48	34	35	23	29	18	20	20	21	28	1557	20	56	54	62	49	48	53	43	[S][I]	41	30	46	16	16	17	37	18	54	49	19	31	54	1259	225	25	14	29	17	26	34;175	26	19	16	pass	Streptococcus pneumoniae (100.0)	pass			EXCLUDED
29871	SB3		ERR019708	21273480;22064866;31540216	2069131	39.6	467	13339	0	0	NA	pass	pass	N/A	N/A	fail	warning	288	4	2	4	4	1	1	10266	pass	105	68	61	67	23	28	20	40	50	48	34	35	23	29	18	20	20	21	28	1557	20	56	54	62	49	48	53	43	33	41	30	46	16	16	17	37	18	54	49	19	31	54	1259	225	25	14	29	17	26	34;173;175	26	19	16	pass	Streptococcus pneumoniae (100.0)	pass			EXCLUDED
29872	SB33		ERR016639	21273480;22064866;26215050;28218261;30210481;31540216;31649284	2054555	39.6	358	17508	0	0	NA	pass	pass	N/A	N/A	fail	warning	4	4	2	4	4	1	1	81	pass	105	68	61	67	23	28	20	40	50	48	34	35	23	29	18	20	20	21	28	1557	20	56	54	62	49	48	53	43	33	41	30	46	16	16	17	37	18	54	49	19	31	54	1259	225	25	14	29	17	26	34;173;175	26	19	16	pass	Streptococcus pneumoniae (100.0)	pass			EXCLUDED
29873	SB35		ERR016635	21273480;22064866;31540216	1911265	40.3	809	5469	0	0	NA	warning	fail	N/A	N/A	fail	fail	4	4	456	4	4	1	1	10268	pass	105	68	61	67	23	28	20	40	50	48	34	35	23	29	18	[S][I]	20	[S][I]	28	1557	20	56	54	62	49	48	53	43	33	41	30	46	16	16	17	37	18	54	49	19	31	54	1259	225	25	14	29	17	26	34;175	26	19	16	pass	Streptococcus pneumoniae (100.0)	pass			EXCLUDED
29874	SB36		ERR016640	21273480;22064866;31540216	2032389	39.8	282	15875	0	0	NA	pass	pass	N/A	N/A	pass	warning	4	4	2	4	4	1	1	81	pass	105	68	61	67	23	28	20	40	50	48	34	35	23	29	18	20	20	21	28	1557	20	56	54	62	49	48	53	43	33	41	30	46	16	16	17	37	18	54	49	19	31	54	1259	225	25	14	29	17	26	34;173;175	26	19	16	pass	Streptococcus pneumoniae (100.0)	pass			EXCLUDED
29875	SB50		ERR016641	21273480;22064866;31540216	2006273	39.9	474	12048	0	0	NA	pass	pass	N/A	N/A	fail	fail	4	4	2	4	4	1	1	81	pass	105	68	61	67	23	28	20	40	50	48	34	35	23	29	18	20	20	21	28	1557	20	56	54	62	49	48	53	43	33	41	30	46	16	16	17	37	18	54	49	19	31	54	1259	225	25	14	29	17	26	34;173;175	26	19	16	pass	Streptococcus pneumoniae (100.0)	pass			EXCLUDED
29876	SB6		ERR019710	21273480;22064866;31540216	2006824	39.8	568	7670	0	0	NA	pass	pass	N/A	N/A	fail	fail	4	4	2	4	4	1	1	81	pass	105	68	61	67	23	28	20	40	50	48	34	35	23	29	18	20	20	21	28	1557	20	56	54	62	49	48	53	43	33	41	30	46	16	16	17	37	18	54	49	19	31	54	1259	225	25	14	29	17	26	34;175	26	19	16	pass	Streptococcus pneumoniae (100.0)	pass			EXCLUDED
29877	STO 19		ERR023458	21273480;22064866;28133541;31540216	2103400	39.4	129	40119	0	0	100	pass	pass	N/A	N/A	pass	pass	4	4	2	4	4	1	1	81	pass	105	68	61	67	23	28	20	40	50	48	34	1709	23	29	18	20	20	21	28	1557	20	56	54	62	49	48	53	43	33	41	30	46	16	16	17	37	18	54	49	19	31	54	1259	225	25	14	29	17	26	34;173;175	26	19	16	pass	Streptococcus pneumoniae (100.0)	pass			INCLUDED
29878	STO 20		ERR023459	21273480;22064866;28133541;31540216	2103222	39.4	139	39367	0	0	100	pass	pass	N/A	N/A	pass	pass	4	4	2	4	4	1	1	81	pass	105	68	61	67	23	28	20	40	50	48	34	35	23	29	18	20	20	21	28	1557	20	56	54	62	49	48	53	43	33	41	30	46	16	16	17	37	18	54	49	19	1734	54	1259	225	25	14	29	17	26	23;173;175	26	19	16	pass	Streptococcus pneumoniae (100.0)	pass			INCLUDED
29879	SVMC 10		ERR024270	21273480;22064866;28133541;31540216	2106368	39.4	135	40139	0	0	100	pass	pass	N/A	N/A	pass	pass	4	4	2	4	4	1	1	81	pass	105	68	61	67	23	28	20	40	50	48	34	35	23	29	18	20	20	21	28	1557	20	56	54	62	49	48	53	43	33	41	30	46	16	16	17	37	18	54	49	19	31	54	1259	225	25	14	29	17	26	34;173;175	26	19	16	pass	Streptococcus pneumoniae (100.0)	pass			INCLUDED
29880	SVMC 6		ERR024269	21273480;22064866;28133541;31540216	2121920	39.4	141	46114	0	0	100	pass	pass	N/A	N/A	pass	pass	4	4	2	4	4	1	1	81	pass	105	68	61	67	23	28	20	40	50	48	34	35	23	29	18	20	20	21	28	1557	20	56	54	62	49	48	53	43	33	41	30	46	16	16	17	37	18	54	49	19	31	54	1259	225	25	14	29	17	26	34;173;175	26	19	16	pass	Streptococcus pneumoniae (100.0)	pass			INCLUDED
29881	Th 104		ERR016653	21273480;22064866;31540216	2085119	39.5	241	30324	0	0	100	pass	pass	N/A	N/A	pass	pass	4	4	2	4	4	1	1	81	pass	105	68	61	67	23	28	20	40	50	48	34	35	23	29	18	20	20	21	28	1557	20	56	54	62	49	48	53	43	33	41	30	46	16	16	17	37	18	54	49	19	31	54	1259	5659	25	14	29	17	26	34;173;175	26	19	16	pass	Streptococcus pneumoniae (100.0)	pass			INCLUDED
29882	UR 112		ERR024264	21273480;22064866;28133541;31540216	2105252	39.4	192	28040	0	0	100	pass	pass	N/A	N/A	pass	pass	4	4	2	4	4	1	1	81	pass	105	68	61	67	23	28	20	40	50	48	34	35	23	29	18	20	20	21	28	1557	20	56	54	62	49	48	53	43	33	41	30	46	16	16	17	37	18	54	49	19	31	54	1259	225	25	14	29	17	26	34;173;175	26	19	16	pass	Streptococcus pneumoniae (100.0)	pass			INCLUDED
29883	UR 208		ERR024265	21273480;22064866;28133541;31540216	2106433	39.4	145	39370	0	0	100	pass	pass	N/A	N/A	pass	pass	4	4	2	4	4	1	1	81	pass	105	68	61	67	23	28	20	40	50	48	34	35	23	29	18	20	20	21	28	1557	20	56	54	62	49	48	53	43	33	41	30	46	16	16	17	37	18	54	49	19	31	54	1259	225	25	14	29	17	26	34;173;175	26	19	16	pass	Streptococcus pneumoniae (100.0)	pass			INCLUDED
29884	UR 428		ERR024266	21273480;22064866;28133541;31540216	2108195	39.4	168	31665	0	0	100	pass	pass	N/A	N/A	pass	pass	4	4	2	4	4	1	1	81	pass	105	68	61	67	23	28	20	40	50	48	34	35	23	29	18	20	20	21	28	1557	20	56	54	62	49	48	53	43	33	41	30	46	16	16	17	37	18	54	49	19	31	54	1259	225	25	14	29	17	26	34;173;175	26	19	16	pass	Streptococcus pneumoniae (100.0)	pass			INCLUDED
29885	VII-17		ERR024240	21273480;22064866;28133541;31540216	2111353	39.4	124	40127	0	0	100	pass	pass	N/A	N/A	pass	pass	4	4	2	4	4	1	1	81	pass	105	68	61	67	23	28	20	40	50	48	34	35	23	29	18	20	20	21	28	1557	20	56	54	62	49	48	53	43	33	41	30	46	16	16	17	37	18	54	49	19	31	54	1259	225	25	14	29	17	26	34;173;175	26	19	16	pass	Streptococcus pneumoniae (100.0)	pass			INCLUDED
29886	VII-22		ERR024241	21273480;22064866;28133541;31540216	2142197	39.4	155	33514	0	0	100	pass	pass	N/A	N/A	pass	pass	4	4	2	4	4	1	1	81	pass	105	68	61	67	23	28	20	40	50	48	34	35	23	29	18	20	20	21	28	1557	20	56	54	62	49	48	53	43	33	41	30	46	16	16	17	37	18	54	49	19	31	54	1259	225	25	14	29	17	26	34;173;175	26	19	16	pass	Streptococcus pneumoniae (100.0)	pass			INCLUDED
29887	VII-26		ERR024242	21273480;22064866;28133541;31540216	2107812	39.4	148	34094	0	0	100	pass	pass	N/A	N/A	pass	pass	4	4	2	4	4	1	1	81	pass	105	68	61	67	23	28	20	40	50	48	34	35	23	29	18	20	20	21	28	1557	20	56	54	62	49	48	53	43	33	41	30	46	16	16	17	37	18	54	49	19	31	54	1259	225	25	14	29	17	26	34;173;175	26	19	16	pass	Streptococcus pneumoniae (100.0)	pass			INCLUDED
29888	VII-28		ERR024243	21273480;22064866;28133541;31540216	2101602	39.4	160	33139	0	0	100	pass	pass	N/A	N/A	pass	pass	4	4	2	4	4	1	1	81	pass	105	68	61	67	23	28	20	40	50	48	34	35	23	29	18	20	1493	21	28	1557	20	56	54	62	49	48	53	43	33	41	30	46	16	16	17	37	18	54	49	19	31	54	1259	225	25	14	29	17	26	34;173;175	26	19	16	pass	Streptococcus pneumoniae (100.0)	pass			INCLUDED
29889	VIII-1		ERR024244	21273480;22064866;28133541;31540216	2106558	39.4	151	35822	0	0	100	pass	pass	N/A	N/A	pass	pass	4	4	2	4	4	1	1	81	pass	105	68	61	67	23	28	20	40	50	48	34	35	23	29	18	20	20	21	28	1557	20	56	54	62	49	48	53	43	33	41	30	46	16	16	17	37	18	54	49	19	31	54	1259	225	25	14	29	17	26	34;173;175	26	19	16	pass	Streptococcus pneumoniae (100.0)	pass			INCLUDED
29890	VIII-2		ERR024245	21273480;22064866;28133541;31540216	2108857	39.4	156	33478	0	0	100	pass	pass	N/A	N/A	pass	pass	4	4	2	4	4	1	1	81	pass	105	68	61	67	23	28	20	40	50	48	34	35	23	29	18	20	20	21	28	1557	20	56	54	62	2107	48	53	43	33	41	30	46	16	16	17	37	18	54	49	19	31	54	1259	225	25	14	29	17	26	34;173;175	26	19	16	pass	Streptococcus pneumoniae (100.0)	pass			INCLUDED
29891	VIII-6		ERR024246	21273480;22064866;28133541;31540216	2141391	39.4	146	34102	0	0	100	pass	pass	N/A	N/A	pass	pass	4	4	2	4	4	1	1	81	pass	105	68	61	67	23	28	20	40	50	48	34	35	23	29	18	20	20	21	28	1557	20	56	54	62	49	48	53	43	33	41	30	46	16	16	17	37	18	54	49	19	31	54	1259	225	25	14	29	17	26	34;173;175	26	19	16	pass	Streptococcus pneumoniae (100.0)	pass			INCLUDED
29892	X-8		ERR024247	21273480;22064866;28133541;31540216	2137469	39.4	176	30551	0	0	100	pass	pass	N/A	N/A	pass	pass	4	4	2	4	4	1	1	81	pass	105	68	61	67	23	28	20	40	50	48	34	35	23	29	18	20	20	21	28	1557	20	56	54	62	49	48	53	43	33	41	30	46	16	16	17	37	18	54	49	19	31	54	1259	225	25	14	29	17	26	34;173;175	26	19	16	pass	Streptococcus pneumoniae (100.0)	pass			INCLUDED
29948	VICE0527	S1106160258	ERR460432	28133541;30210481;30257906	2116254	39.6	267	35165	0	0	100	pass	pass	N/A	N/A	pass	pass	2	8	2	4	446	1	1	10344	pass	105	73	61	66	23	28	24	40	48	1694	34	33	25	4418	18	20	20	21	17	1557	20	56	53	64	48	20	50	43	33	19	30	46	16	16	17	37	18	54	49	19	18	54	1259	225	25	14	29	17	26	34;173;175	668	19	16	pass	Streptococcus pneumoniae (100.0)	pass			INCLUDED
29949	VICE1791a	250a	ERR755520	28133541;30210481;30257906	2024602	39.7	30	94171	1904	6	100	pass	pass	pass	pass	pass	pass	2	5	29	12	16	3	1	10345	pass	113	818	61	774	23	759	24	747	48	48	34	33	25	29	18	25	20	21	17	1557	20	55	53	64	48	754	830	43	33	19	30	46	16	16	17	37	18	50	47	36	31	52	1273	738	25	14	30	17	34	34;173;732	26	19	16	pass	Streptococcus pneumoniae (100.0)	pass			INCLUDED
29950	VICE1746	97	ERR755481	30257906	2168677	39.7	65	56412	2999	14	100	pass	pass	pass	pass	pass	pass	8	37	345	29	450	12	1	10346	pass	113	818	20330	61	23	1689	47	1618	1769	48	34	33	1563	29	33	26	20	21	17	1554	20	2035	2016	1967	48	20	1804	45	33	19	1740	17848	16	16	21	37	18	816	1727	19	31	54	1259	69	25	1307	20	28	26	175;733;22031	26	1432	16	pass	Streptococcus pneumoniae (100.0)	pass			INCLUDED
29951	VICE0820	S1001110078	ERR470434	28133541;30210481;30651396	2109163	39.6	157	54910	0	0	100	pass	pass	N/A	N/A	pass	pass	1	9	9	2	1	4	6	10347	pass	113	68	61	60	23	760	47	38	50	48	34	796	23	29;24898	31	20	20	21	28	47	20	24	712	736	48	20	53	43	33	19	30	46	16	16	5799	37	18	50	6175	19	31	54	1259	222	25	14	29	705	26	23;173;175	26	19	16	pass	Streptococcus pneumoniae (100.0)	pass			INCLUDED
29952	VICE0822	S1002220075	ERR470436	28133541;30210481;30651396	2130470	39.6	210	34127	0	0	99.3	pass	pass	N/A	N/A	pass	pass	1	8	9	292	6	4	6	10348	pass	113	818	61	60	23	760	24	38	50	48	34	796	23	29;24898	18	20	20	21	28	47	20	24	712	736	48	20	53	43	65	19	30	46	16	16	17	37	18	50	48	19	31	54	1259	222	25	14	29	705	26	23;173;175	26	19	16	pass	Streptococcus pneumoniae (100.0)	pass			INCLUDED
29953	VICE0886	122	ERR470336	28133541;30210481;30257906	2072778	39.6	129	57724	0	0	99.8	pass	pass	N/A	N/A	pass	pass	1	9	9	2	6	4	6	10349	pass	113	68	61	60	23	760	47	38	50	48	34	796	23	29;24898	31	20	20	21	28	47	20	24	712	736	48	20	53	43	33	19	30	46	16	16	6076	37	18	50	6175	19	31	54	1259	222	25	14	29	705	26	23;173;175	26	19	16	pass	Streptococcus pneumoniae (100.0)	pass			INCLUDED
29954	VICE0900	160	ERR470345	28133541;30210481;30257906	2120806	39.6	171	40208	0	0	100	pass	pass	N/A	N/A	pass	pass	1	8	9	1	447	4	6	10353	pass	113	818	61	60	23	760	24	38	50	48	34	796	23	29	18	20	20	21	28	47	20	24	712	736	48	20	53	43	65	19	30	46	16	16	17	37	18	50	48	19	31	54	1259	222	25	14	29	705	26	23;173;175	26	19	16	pass	Streptococcus pneumoniae (100.0)	pass			INCLUDED
29955	VICE0614	S1210230237	ERR540478	30257906	2112460	39.6	24	283846	5710	22	NA	pass	pass	warning	pass	pass	pass	5	43	1	16	15	1	8	10356	pass	2504	69	61	1868	23	28	47	40	48	48	34	33	23	29	18	26	20	21	17	47	20	24	55	61	48	18	53	43	33	19	30	25	16	16	17	37	18	817	49	19	18	55	1273	222	25	14	30	17	26	23;173;175	26	19	16	pass	Streptococcus pneumoniae (100.0)	pass			EXCLUDED
29956	VICE0659	S0908040048	ERR449837	30651396	2043901	39.6	43	77811	3716	15	99.8	pass	pass	pass	pass	pass	pass	1	9	458	1	10	28	8	10357	pass	104	2280	61	61	23	760	47	38	52	1260	34	33	23	28	18	20	20	21	28	47	20	2018	2012	1963	48	18	50	46	65	19	30	46	16	16	21	37	18	50	29	19	31	54	1273	225	25	14	29	17	34	35;173;175	26	19	16	pass	Streptococcus pneumoniae (100.0)	pass			INCLUDED
29957	VICE1877a	498a	ERR755593	28133541;30210481;30257906	2100513	39.5	53	93702	317	7	100	pass	pass	pass	pass	pass	pass	1	5	1	5	1	425	8	10358	pass	29070	822	61	65	23	28	24	38	52	48	695	793	25	29	31	26	20	21	28	47	20	24	57	64	48	47	53	47	65	812	30	46	16	16	17	37	18	54	47	19	31	54	190	222	25	14	20	17	34	35;175;22031	26	19	16	pass	Streptococcus pneumoniae (100.0)	pass			INCLUDED
29958	VICE1178	7	ERR540674	28133541;30210481;30257906	2124232	39.6	85	137155	0	0	100	pass	pass	N/A	N/A	pass	pass	1	8	9	226	6	4	14	10359	pass	113	818	61	2641	23	760	24	38	50	48	34	796	23	29;24898	18	20	20	21	28	47	20	24	712	736	48	20	53	43	65	19	30	46	16	16	17	37	18	50	48	19	31	54	1259	222	25	14	29	705	26	23;173;175	26	19	16	pass	Streptococcus pneumoniae (100.0)	pass			INCLUDED
29959	VICE0867	69	ERR690881	28133541;30210481;30257906	2083867	39.6	101	100008	0	0	100	pass	pass	N/A	N/A	pass	pass	311	13	14	4	14	4	14	10360	pass	105	68	61	773	23	28	24	40	48	48	34	1716	23	29	18	20	20	21	17	47	20	56	54	62	49	48	53	46	33	19	30	25	16	16	17	37	18	816	29	19	31	54	190	225	25	14	29	231	26	23;175;23958	668	19	16	pass	Streptococcus pneumoniae (100.0)	pass			INCLUDED
29960	VICE0662	S0909030240	ERR540481	28133541;30210481;30651396	2008520	39.7	71	72930	0	0	100	pass	pass	N/A	N/A	pass	pass	2	12	70	4	6	28	14	10361	pass	113	8139	61	4282	23	760	24	38	48	48	34	33	25	29	18	20	20	21	28	1557	20	57	712	60	48	20	53	43	65	19	30	25	16	16	21	37	18	817	1953	36	31	52	1259	222	25	14	29	17	26	175;22002;22031	26	19	16	pass	Streptococcus pneumoniae (100.0)	pass			INCLUDED
29961	VICE1626	S1303200247	ERR755455	28133541;30210481;30257906	2166474	39.5	54	76420	874	4	100	pass	pass	pass	pass	pass	pass	32	28	459	1	15	52	14	10362	pass	112	68	61	61	23	28	24	38	48	48	34	33	23	29	31	26	20	21	28	1557	20	2018	2000	64	48	47	53	43	33	19	1746	46	16	16	21	37	18	816	29	1581	31	54	190	738	25	14	20	17	26	23;732;23981	26	19	16	pass	Streptococcus pneumoniae (100.0)	pass			INCLUDED
29962	VICE1657	S1309250254	ERR755324	28133541;30210481;30257906	2108659	39.7	23	227958	1420	8	100	pass	pass	pass	pass	pass	pass	7	41	47	16	449	14	17	10365	pass	105	68	1828	2059	23	28	24	747	52	48	34	796	23	29	18	26	20	21	17	47	20	57	56	64	48	20	49	43	33	19	30	46	16	16	17	37	18	54	29	19	1630	52	1259	738	25	14	30	17	26	23;732;23981	26	19	16	pass	Streptococcus pneumoniae (100.0)	pass			INCLUDED
29963	VICE1811	316	ERR755537	28133541;30210481;30257906	2142405	39.7	27	180211	2013	8	100	pass	pass	pass	pass	pass	pass	7	41	47	16	449	14	17	10365	pass	105	68	1828	2059	23	28	24	747	52	48	34	796	23	29	18	26	20	21	17	47	20	57	56	64	48	20	49	43	33	19	30	46	16	16	17	37	18	54	29	19	1630	52	1259	738	25	14	30	17	26	23;732;23981	26	19	16	pass	Streptococcus pneumoniae (100.0)	pass			INCLUDED
29964	VICE1527	284	ERR697259	30257906	2334795	39.3	119	66066	30195	225	NA	fail	pass	fail	fail	pass	pass	1	1	1	1	18	58	17	10368	pass	66626	2282	61	2042	23	28	24	38	49	48	34	796	23	28	30	26	20	21	17	47	20	57	54	1956	2090	18	53	43	33	19	1743	46	30	16	21	37	18	816	29	1676	31	54	1273	738	25	14	29	17	26	23;175;22083	26	19	16	pass	Streptococcus pneumoniae (98.0)	pass			EXCLUDED
29965	VICE0688	S1003060014	ERR470257	28133541;30210481;30651396	2065798	39.7	168	38971	0	0	100	pass	pass	N/A	N/A	pass	pass	4	16	19	15	448	20	26	10369	pass	112	68	61	60	23	28	47	38	51	48	34	33	23	29	32	27	20	35	17	1557	20	56	57	64	48	23	50	47	65	19	30	46	16	16	17	37	18	51	49	35	31	54	190	222	25	14	20	17	26	23;173;732	26	19	16	pass	Streptococcus pneumoniae (100.0)	pass			INCLUDED
29966	VICE0690	S1003190253	ERR470354	28133541;30210481;30651396	2064855	39.7	167	38618	0	0	100	pass	pass	N/A	N/A	pass	pass	4	16	19	15	448	20	26	10369	pass	112	68	61	60	23	28	47	38	51	48	34	33	23	29	32	27	20	35	17	1557	20	56	57	64	48	23	50	47	65	19	30	46	16	16	17	37	18	51	49	35	31	54	190	222	25	14	20	17	26	23;173;732	26	19	16	pass	Streptococcus pneumoniae (100.0)	pass			INCLUDED
29967	VICE0850	14	ERR690878	30257906	2165938	39.7	65	56177	2690	11	100	pass	pass	pass	pass	pass	pass	8	37	9	29	391	12	53	10371	pass	113	818	61	61	23	1689	47	1618	48	48	34	33	1563	29	33	26	20	21	17	1554	20	2035	2016	1967	48	20	1804	45	33	1785	1740	25	16	16	21	37	18	816	48	19	31	54	1259	69	25	1307	20	28	26	175;733;22031	26	19	16	pass	Streptococcus pneumoniae (100.0)	pass			INCLUDED
29969	VICE1572	420	ERR697303	30257906	2143001	39.7	48	72305	250	1	100	pass	pass	pass	pass	pass	pass	8	5	2	293	2	11	71	10373	pass	2536	818	61	1891	23	1689	1740	38	1765	48	34	33	23	29	18	20	20	21	17	1554	20	815	54	64	1898	1735	53	43	33	19	810	1718	16	16	21	37	18	1721	48	1588	1633	54	1273	68	25	14	29	17	26	175;733;22031	26	19	16	pass	Streptococcus pneumoniae (100.0)	pass			INCLUDED
29970	VICE1494a	208a	ERR755404	30257906	2157672	39.6	41	193442	1988	12	99.5	pass	pass	pass	pass	pass	pass	2	5	4	5	2	1	579	10375	pass	105	73	61	65	23	28	24	40	50	48	34	33	1563	5194	1629	25	20	21	27	47	20	55	54	62	49	6831	1805	44	33	784	30	46	16	16	17	37	18	47	29	36	31	52	192	738	25	14	20	17	26	35;173;175	26	19	16	pass	Streptococcus pneumoniae (100.0)	pass			INCLUDED
29971	VICE0110	S1005050287	ERR388843	28133541;30210481;30651396	2060572	39.7	33	175105	0	0	100	pass	pass	N/A	N/A	pass	pass	4	7	19	15	6	20	584	10376	pass	112	68	61	60	23	28	47	38	51	48	34	33	23	29	32	27	20	35	17	1557	20	56	57	64	48	23	50	47	65	19	30	46	16	16	17	37	18	51	49	35	31	54	190	222	25	14	20	17	26	23;173;732	26	19	16	pass	Streptococcus pneumoniae (100.0)	pass			INCLUDED
29972	VICE0038	S0911300213	ERR449718	28133541;30210481	2068398	39.7	164	38133	0	0	100	pass	pass	N/A	N/A	pass	pass	4	16	19	15	6	20	659	10377	pass	112	68	61	60	23	28	47	38	51	48	34	33	23	29	32	27	20	35	17	1557	20	56	57	64	48	23	50	47	65	19	30	46	16	16	17	37	18	51	49	35	31	54	190	222	25	14	20	17	26	23;173;732	26	19	16	pass	Streptococcus pneumoniae (100.0)	pass			INCLUDED
29973	VICE0101	S1002220099	ERR388842	28133541;30210481	2066571	39.7	35	142955	92	3	100	pass	pass	pass	pass	pass	pass	4	16	19	15	6	20	659	10377	pass	112	68	61	60	23	28	47	38	51	48	34	33	23	29	32	27	20	35	17	1557	20	56	57	64	48	23	50	47	65	19	30	46	16	16	17	37	18	51	49	35	31	54	190	222	25	14	20	17	26	23;173;732	26	19	16	pass	Streptococcus pneumoniae (100.0)	pass			INCLUDED
29974	VICE0319	S0904070170	ERR449755	28133541;30210481;30257906	2063030	39.7	168	38614	0	0	100	pass	pass	N/A	N/A	pass	pass	4	16	19	15	6	20	660	10385	pass	112	6577	61	60	23	28	47	38	51	48	34	33	23	29	32	27	20	35	17	1557	20	56	57	64	48	23	50	47	65	19	30	46	16	16	17	37	18	51	49	35	31	54	190	222	25	14	20	17	26	23;173;732	26	19	16	pass	Streptococcus pneumoniae (100.0)	pass			INCLUDED
29975	VICE0341	S0906180211	ERR449772	28133541;30210481;30257906	2063609	39.7	166	38129	0	0	100	pass	pass	N/A	N/A	pass	pass	4	16	19	15	6	20	660	10385	pass	112	6577	61	60	23	28	47	38	51	48	34	33	23	29	32	27	20	35	17	1557	20	56	57	64	48	23	50	47	65	19	30	46	16	16	17	37	18	51	49	35	31	54	190	222	25	14	20	17	26	23;173;732	26	19	16	pass	Streptococcus pneumoniae (100.0)	pass			INCLUDED
29976	VICE0794	S1208270268	ERR470298	28133541;30210481;30651396	2066225	39.7	180	35593	0	0	100	pass	pass	N/A	N/A	pass	pass	4	16	19	15	6	20	661	10390	pass	112	68	61	60	23	28	47	38	51	48	34	33	23	29	32	27	20	35	17	1557	20	56	57	64	48	23	50	47	6013	19	30	46	16	16	17	37	18	51	49	35	31	54	190	222	25	14	20	17	26	23;173;732	52	19	16	pass	Streptococcus pneumoniae (100.0)	pass			INCLUDED
30073	6526	15608_4#67; ERS628861; GPS_P6526; GPS_US_PATH6526; PATH6526; PRJEB3084; SAMEA3175913; TT88	ERR876685	28818574;31003929;31184299;32375991	2101080	39.5	59	119433	0	0	100	pass	pass	N/A	N/A	pass	pass	5	31	8	295	9	1	665	9745	pass	112	68	61	2047	23	28	47	39	50	48	34	33	1652	29	18	5607	35	21	17	1557	20	57	54	2094	49	18	53	43	2057	19	1729	46	30	16	21	37	1665	50	48	19	31	52	1273	222	25	14	30	28	34	23;175;22031	26	19	16	pass	Streptococcus pneumoniae (100.0)	pass			INCLUDED
30074	6527	15608_4#68; ERS628862; GPS_P6527; GPS_US_PATH6527; PATH6527; PRJEB3084; SAMEA3175914; TT89	ERR876686	28818574;31003929;31184299;32375991	2078615	39.5	69	91466	0	0	100	pass	pass	N/A	N/A	pass	pass	1	10	62	10	15	1	31	10439	pass	105	68	61	2042	23	1786	1729	38	1908	48	34	33	25	29	33	1574	20	21	17	50	20	24	57	1963	48	47	53	43	33	19	30	46	16	16	21	37	18	50	48	19	31	54	190	222	25	14	20	217	26	23;173;175	26	19	16	pass	Streptococcus pneumoniae (100.0)	pass			INCLUDED
30075	6461	GPS_P6461; TT21	ERR751174	28818574;31184299	2052793	39.5	95	61800	0	0	99.8	pass	pass	N/A	N/A	pass	pass	1	26	28	11	452	1	14	10440	pass	113	38267	61	61	23	1768	1729	38	1886	1696	34	33	33453	28	32	20	20	21	17	1634	20	2444	57	1956	1885	18	50	43	65	19	30	46	16	16	17	1744	18	50	48	36	18	54	1259	222	25	14	20	17	1497	173;175;733	26	19	16	pass	Streptococcus pneumoniae (100.0)	pass			INCLUDED
30076	6514	GPS_P6514; TT74	ERR876673	28818574;31184299	2052060	39.5	93	60082	0	0	99.8	pass	pass	N/A	N/A	pass	pass	1	26	28	11	452	1	14	10440	pass	113	68	61	61	23	1768	1729	38	1886	1696	34	33	27	28	32	20	20	21	17	1634	20	2444	57	1956	1885	18	50	43	65	19	30	46	16	16	17	1744	18	50	48	36	18	54	1259	222	25	14	20	17	1497	173;175;733	26	19	16	pass	Streptococcus pneumoniae (100.0)	pass			INCLUDED
30077	6533	15608_4#74; ERS628868; GPS_P6533; GPS_US_PATH6533; PATH6533; PRJEB3084; SAMEA3175920; TT95	ERR876692	28818574;31003929;31184299;32375991	2041279	39.5	92	61804	0	0	99.5	pass	pass	N/A	N/A	pass	pass	1	26	28	11	452	1	14	10440	pass	113	68	61	61	23	1768	1729	38	1886	1696	34	33	27	28	32	20	20	21	17	1634	20	2444	57	1956	1885	18	50	43	65	19	30	46	16	16	17	1744	18	50	48	36	18	54	1259	222	25	14	20	17	1497	173;175;733	26	19	16	pass	Streptococcus pneumoniae (100.0)	pass			INCLUDED
30078	GPS_US_PATH6449	14723_6#61; 6449; ERS559068; GPS_P6449; PATH6449; PRJEB3084; SAMEA2797457; TT09	ERR751163	28818574;31003929;31184299;32375991	2081131	39.6	89	86271	0	0	99.8	pass	pass	N/A	N/A	pass	pass	1	8	9	303	6	4	6	12251	pass	10664	818	61	60	23	760	24	38	50	48	34	796	23	29;24898	18	26	20	21	28	47	20	24	712	736	48	20	53	43	65	19	30	46	16	16	17	37	18	50	48	19	31	54	1259	222	25	14	29	705	26	23;173;175	26	19	16	pass	Streptococcus pneumoniae (100.0)	pass			INCLUDED
30079	GPS_US_PATH6450	14723_6#62; 6450; ERS559069; PATH6450; PRJEB3084; SAMEA2797458	ERR751164	28818574;31003929;31184299;32375991	2081159	39.6	77	89235	0	0	99.8	pass	pass	N/A	N/A	pass	pass	1	8	9	303	6	4	6	12251	pass	10664	818	61	60	23	760	24	38	50	48	34	796	23	29;24898	18	26	20	21	28	47	20	24	712	736	48	20	53	43	65	19	30	46	16	16	17	37	18	50	48	19	31	54	1259	222	25	14	29	705	26	23;173;175	26	19	16	pass	Streptococcus pneumoniae (100.0)	pass			INCLUDED
30080	6501	15608_4#42; ERS628836; GPS_P6501; GPS_US_PATH6501; PATH6501; PRJEB3084; SAMEA3175888; TT61	ERR876660	28818574;31003929;31184299;32375991	2113396	39.6	97	69821	0	0	99.8	pass	pass	N/A	N/A	pass	pass	7	11	10	1	451	8	1	10449	pass	105	821	61	775	23	28	24	39	48	48	34	33	25	29	30	20	35	21	17	4639	20	24	54	736	48	18	53	43	842	19	30	46	30	16	21	37	18	777	47	19	31	52	1273	738	25	14	29	17	34	34;173;4289	26	19	16	pass	Streptococcus pneumoniae (100.0)	pass			INCLUDED
30081	6518	15608_4#59; ERS628853; GPS_P6518; GPS_US_PATH6518; PATH6518; PRJEB3084; SAMEA3175905; TT78	ERR876677	28818574;31003929;31184299;32375991	2048677	39.6	115	66684	0	0	100	pass	pass	N/A	N/A	pass	pass	327	5	4	5	27	20	5	10450	pass	2504	68	61	1372	23	28	24	40	48	48	34	33	25	29	31	26	20	21	17	47	20	24	55	61	48	18	53	47	65	812	30	25	16	16	17	1634	18	54	47	19	18	55	1273	222	25	14	20	17	26	23;175;22031	26	19	16	pass	Streptococcus pneumoniae (100.0)	pass			INCLUDED
30084	6520	15608_4#61; ERS628855; GPS_P6520; GPS_US_PATH6520; PATH6520; PRJEB3084; SAMEA3175907; TT81	ERR876679	28818574;31003929;31184299;32375991	1991093	39.7	64	98646	0	0	100	pass	pass	N/A	N/A	pass	pass	2	12	19	1	6	615	22	10455	pass	10285	2485	61	2062	23	28	24	38	52	48	34	1716	27	29	18	26	20	21	28	47	20	913	57	856	49	20	50	43	64	19	30	46	16	16	21	37	18	816	29	36	31	54	1259	222	25	14	29	17	34	23;173;732	26	19	16	pass	Streptococcus pneumoniae (100.0)	pass			INCLUDED
30340	3900-06		ERR271780	24916661;31540216	2056392	39.7	128	40381	0	0	99.5	pass	pass	N/A	N/A	pass	pass	15	16	19	15	6	20	26	236	pass	112	68	61	60	23	28	47	38	51	48	34	33	23	29	32	27	20	35	17	1557	20	58	57	64	48	23	50	47	65	19	30	46	16	16	17	37	18	51	29	35	31	54	190	222	25	14	20	17	26	23;173;732	26	19	16	pass	Streptococcus pneumoniae (100.0)	pass			INCLUDED
30341	41_PMEN14		ERR051886	24916661;31540216	2056131	39.7	87	64762	0	0	100	pass	pass	N/A	N/A	pass	pass	15	16	19	15	6	20	26	236	pass	112	68	61	60	23	28	47	38	51	49	34	33	23	29	32	27	20	35	17	1557	20	58	57	64	48	23	50	47	65	19	30	46	16	16	17	37	18	51	29	35	31	54	190	222	25	14	20	17	26	23;173;732	26	19	16	pass	Streptococcus pneumoniae (100.0)	pass			INCLUDED
30342	5737_1_10	372	ERR097242	25480686	2141585	39.7	117	54922	0	0	99.8	pass	pass	N/A	N/A	pass	pass	8	5	2	27	2	11	71	448	pass	2536	818	61	1891	23	1689	1740	38	1765	48	34	33	23	29	18	20	20	21	17	1554	20	815	54	64	1898	1735	53	43	33	19	810	1718	16	16	21	37	18	1721	48	1588	1633	54	1273	68	25	14	29	17	26	175;733;22031	26	19	16	pass	Streptococcus pneumoniae (100.0)	pass			INCLUDED
30343	5737_1_11	373	ERR097243	25480686	2144916	39.7	124	51212	0	0	99.8	pass	pass	N/A	N/A	pass	pass	8	5	2	27	2	11	71	448	pass	2536	818	61	1891	23	1689	1740	38	1765	48	34	33	23	29	18	20	20	21	17	1554	20	815	54	64	1898	1735	53	43	33	19	810	1718	16	16	21	37	18	1721	48	1588	1633	54	1273	68	25	14	29	17	26	175;733;22031	26	19	16	pass	Streptococcus pneumoniae (100.0)	pass			INCLUDED
30344	5737_1_3	344	ERR097235	25480686	2111206	39.6	103	58308	0	0	100	pass	pass	N/A	N/A	pass	pass	7	5	8	5	10	6	14	138	pass	104	818	61	60	23	28	1735	38	48	48	34	33	23	29	18	26	20	21	28	47	20	57	712	64	48	20	53	43	33	6551	30	46	16	16	21	37	18	49	29	35	31	54	1259	222	25	14	20	17	34	35;175;22083	26	19	16	pass	Streptococcus pneumoniae (100.0)	pass			INCLUDED
30345	5737_1_4	356	ERR097236	25480686	2141947	39.7	117	57482	0	0	99.8	pass	pass	N/A	N/A	pass	pass	8	5	2	27	2	11	71	448	pass	2536	818	61	1891	23	1689	1740	6246	1765	48	34	33	23	29	18	20	20	21	17	1554	20	815	54	64	1898	1735	53	43	33	19	810	1718	16	16	21	37	18	1721	48	1588	1633	54	1273	68	25	14	29	17	26	175;733;22031	26	19	16	pass	Streptococcus pneumoniae (100.0)	pass			INCLUDED
30346	5737_1_8	368	ERR097240	25480686	2135041	39.5	97	51175	0	0	99	pass	pass	N/A	N/A	pass	pass	5	6	1	2	2	1	14	13080	pass	2504	820	61	60	23	28	1729	40	48	48	34	33	25	30	30	20	20	21	28	47	1259	2024	54	60	48	20	50	46	33	19	810	1715	16	16	17	37	18	50	1722	19	31	54	1259	225	25	14	29	1532	1501	23;175;22083	26	19	16	pass	Streptococcus pneumoniae (100.0)	pass			INCLUDED
30347	5737_2_1	375	ERR097245	25480686	2141829	39.7	125	54015	0	0	99.5	pass	pass	N/A	N/A	pass	pass	8	5	2	27	2	11	71	448	pass	2536	818	61	1891	23	1689	1740	38	1765	48	34	33	23	29	18	20	20	21	17	1554	20	815	54	64	1898	1735	53	43	33	19	810	1718	16	16	21	37	18	1721	48	1588	1633	54	1273	68	25	14	29	17	26	175;733;22031	26	19	16	pass	Streptococcus pneumoniae (100.0)	pass			INCLUDED
30348	5737_2_10	DNA_	ERR097254	25480686	2186619	39.6	126	50719	0	0	100	pass	pass	N/A	N/A	pass	pass	1	9	4	5	5	4	364	4488	pass	2894	2553	61	60	23	28	24	38	48	48	34	33	25	29	31	20	20	21	17	47	20	57	55	61	48	1308	50	45	33	19	30	46	16	16	17	37	18	816	47	19	18	55	190	222	25	14	30	1532	1447	175;733;22031	26	19	16	pass	Streptococcus pneumoniae (100.0)	pass			INCLUDED
30349	5737_2_11	DNA_	ERR097255	25480686	2139056	39.6	112	53308	0	0	100	pass	pass	N/A	N/A	pass	pass	1	9	4	5	2	4	364	4484	pass	2894	2554	61	60	23	28	24	38	48	48	34	33	25	29	31	20	20	21	17	47	20	24	55	61	48	1308	50	45	33	19	30	46	16	16	17	37	18	816	47	19	18	55	190	222	25	14	30	1532	1447	175;733;22031	26	19	16	pass	Streptococcus pneumoniae (100.0)	pass			INCLUDED
30350	5737_2_12	DNA_	ERR097256	25480686	2197821	39.6	182	64955	0	0	100	pass	pass	N/A	N/A	pass	pass	8	44	232	139	2	311	365	13081	pass	1573	68	61	62	23	28	24	38	1762	48	34	33	25	29	31	20	20	21	17	47	20	24	55	61	48	1308	50	294	33	19	30	46	16	16	17	37	18	48	47	19	18	55	190	222	25	14	30	17	26	23;175;22031	26	19	16	pass	Streptococcus pneumoniae (100.0)	pass			INCLUDED
30351	5737_2_2	376	ERR097246	25480686	2143892	39.7	130	53013	0	0	99.8	pass	pass	N/A	N/A	pass	pass	8	5	2	27	2	11	71	448	pass	2536	818	61	1891	23	1689	1740	38	1765	48	34	33	23	29	18	20	20	21	17	1554	20	815	54	64	1898	1735	53	43	33	19	810	1718	16	16	21	37	18	1721	48	1588	1633	54	1273	68	25	14	29	17	26	175;733;22031	26	19	16	pass	Streptococcus pneumoniae (100.0)	pass			INCLUDED
30352	5737_2_3	378	ERR097247	25480686	2143384	39.7	125	61637	0	0	100	pass	pass	N/A	N/A	pass	pass	8	5	2	27	2	11	71	448	pass	2536	818	61	1891	23	1689	1740	38	1765	48	34	33	23	29	18	20	20	21	17	1554	20	815	54	64	1898	1735	53	43	33	19	810	1718	16	16	21	37	18	1721	48	1588	1633	54	1273	68	25	14	29	17	26	175;733;22031	26	19	16	pass	Streptococcus pneumoniae (100.0)	pass			INCLUDED
30353	5737_2_4	379	ERR097248	25480686	2146333	39.7	121	55719	0	0	99.8	pass	pass	N/A	N/A	pass	pass	8	5	2	27	2	11	71	448	pass	2536	818	61	1891	23	1689	1740	38	1765	48	34	33	23	29	18	20	20	21	17	1554	20	815	54	64	1898	1735	53	43	33	19	810	1718	16	16	21	37	18	1721	48	1588	1633	54	1273	68	25	14	29	17	26	175;733;22031	26	19	16	pass	Streptococcus pneumoniae (100.0)	pass			INCLUDED
30354	5737_2_5	380	ERR097249	25480686	2144904	39.7	137	55719	0	0	99.5	pass	pass	N/A	N/A	pass	pass	8	5	2	27	2	11	71	448	pass	2536	818	61	1891	23	1689	1740	38	1765	48	34	33	23	29	18	20	20	21	17	1554	20	815	54	64	1898	1735	53	43	33	19	810	1718	16	16	21	37	18	1721	48	1588	1633	54	1273	68	25	14	29	17	26	175;733;22031	26	19	16	pass	Streptococcus pneumoniae (100.0)	pass			INCLUDED
30355	5737_2_6	381	ERR097250	25480686	2142871	39.7	136	49634	0	0	99.8	pass	pass	N/A	N/A	pass	pass	8	5	2	27	2	11	71	448	pass	2536	818	61	1891	23	1689	1740	38	1765	48	34	33	23	29	18	20	20	21	17	1554	20	815	54	64	1898	1735	53	43	33	19	810	1718	16	16	21	37	18	1721	48	1588	1633	54	1273	68	25	14	29	17	26	175;733;22031	26	19	16	pass	Streptococcus pneumoniae (100.0)	pass			INCLUDED
30356	5737_2_7	DNA_	ERR097251	25480686	2048696	39.6	137	57904	0	0	100	pass	pass	N/A	N/A	pass	pass	16	13	4	5	5	4	364	4485	pass	2894	69	61	774	23	28	24	38	48	48	34	33	25	29	31	20	20	21	17	47	20	2271	55	61	48	1308	50	45	33	19	30	46	16	16	17	37	18	816	47	19	18	55	190	29	25	14	30	1532	1447	175;733;22031	26	19	16	pass	Streptococcus pneumoniae (100.0)	pass			INCLUDED
30357	5737_2_8	DNA_	ERR097252	25480686	2202411	39.6	134	50372	0	0	100	pass	pass	N/A	N/A	pass	pass	1	44	232	5	2	3	365	4486	pass	2504	68	61	62	23	28	24	38	1762	48	34	33	25	29	31	20	20	21	17	47	20	24	55	61	48	1308	50	45	33	19	30	46	16	16	17	37	18	48	47	19	18	55	190	222	25	14	30	17	26	23;175;22031	26	19	16	pass	Streptococcus pneumoniae (100.0)	pass			INCLUDED
30358	5737_2_9	DNA_	ERR097253	25480686	2155451	39.6	134	51939	0	0	100	pass	pass	N/A	N/A	pass	pass	1	163	4	5	5	4	364	4487	pass	2894	69	61	60	23	28	24	38	50	48	34	33	25	29	31	20	20	21	17	47	20	24	55	61	48	1308	50	45	33	19	30	46	16	16	17	37	18	816	47	19	18	55	190	222	25	14	30	1532	1447	175;733;22031	26	19	16	pass	Streptococcus pneumoniae (100.0)	pass			INCLUDED
30359	5737_3_1	DNA_	ERR097257	25480686	2156388	39.5	131	44578	0	0	100	pass	pass	N/A	N/A	pass	pass	1	9	4	5	5	4	364	4488	pass	2894	69	61	60	23	28	24	38	48	48	34	33	25	29	31	20	20	21	17	47	20	24	55	61	48	1308	50	45	33	19	30	46	16	16	17	37	18	816	47	19	18	55	190	222	25	14	30	1532	1447	175;733;22031	26	19	16	pass	Streptococcus pneumoniae (100.0)	pass			INCLUDED
30360	5737_3_10	111_81	ERR097266	25480686	2136329	39.7	163	38565	0	0	99.8	pass	pass	N/A	N/A	pass	pass	8	37	9	29	2	12	53	344	pass	113	818	61	61	23	1689	47	1618	48	48	34	33	1563	29	33	26	20	21	17	1554	20	2035	2016	1967	48	20	1804	45	33	19	1740	25	16	16	21	37	18	816	47	19	31	54	1259	69	25	1307	20	28	26	173;175;733	26	19	16	pass	Streptococcus pneumoniae (100.0)	pass			INCLUDED
30361	5737_3_11	202_66	ERR097267	25480686	2139138	39.7	130	47832	0	0	100	pass	pass	N/A	N/A	pass	pass	8	37	9	29	2	12	53	344	pass	113	818	61	61	23	1689	47	1618	48	48	34	33	1563	29	33	26	20	21	17	1554	20	2035	2016	1967	48	20	1804	45	33	19	1740	25	16	16	21	37	18	816	47	19	31	54	1259	69	25	1307	20	28	26	173;175;733	26	19	16	pass	Streptococcus pneumoniae (100.0)	pass			INCLUDED
30362	5737_3_12	203_15	ERR097268	25480686	2172352	39.7	147	38296	0	0	100	pass	pass	N/A	N/A	pass	pass	8	37	9	29	2	12	53	344	pass	113	818	61	61	23	1689	47	1618	48	48	34	33	1563	29	33	26	20	21	17	1554	20	2035	2016	1967	48	20	1804	45	33	19	1740	25	16	16	21	37	18	816	1727	19	31	54	1259	69	25	1307	20	28	26	175;733;22031	26	1432	16	pass	Streptococcus pneumoniae (100.0)	pass			INCLUDED
30363	5737_3_2	DNA_	ERR097258	25480686	2246222	39.5	135	57538	0	0	99.8	pass	pass	N/A	N/A	pass	pass	1	9	4	5	5	4	364	4488	pass	2894	69	61	60	23	28	24	38	48	48	34	33	25	29	31	20	20	21	17	47	20	24	55	61	48	1308	50	45	33	19	30	46	16	16	17	37	18	816	47	19	18	55	190	222	25	14	30	1532	1447	175;733;22031	26	19	16	pass	Streptococcus pneumoniae (100.0)	pass			INCLUDED
30364	5737_3_3	DNA_	ERR097259	25480686	2127793	39.7	119	54760	0	0	100	pass	pass	N/A	N/A	pass	pass	8	5	2	27	2	11	71	448	pass	2536	818	61	1891	23	1689	1740	1250	1765	48	34	33	23	29	33	20	20	21	17	1554	20	815	57	64	48	20	1335	43	33	19	810	1718	16	16	17	37	18	1721	48	1588	31	54	1259	68	25	14	29	17	26	175;733;22031	26	19	16	pass	Streptococcus pneumoniae (100.0)	pass			INCLUDED
30365	5737_3_4	208_80	ERR097260	25480686	2165190	39.7	142	39352	0	0	99.8	pass	pass	N/A	N/A	pass	pass	8	37	9	1	2	12	53	2251	pass	113	818	61	61	23	1689	47	1618	48	48	34	33	1563	29	33	26	20	21	17	1554	20	2035	2016	1967	48	20	1804	45	33	19	1740	25	16	16	21	37	18	816	1727	19	31	54	1259	69	25	1307	20	28	26	175;733;22031	26	1432	16	pass	Streptococcus pneumoniae (100.0)	pass			INCLUDED
30366	5737_3_5	207_63	ERR097261	25480686	2164716	39.7	168	37564	0	0	99.8	pass	pass	N/A	N/A	pass	pass	8	37	9	29	2	12	53	344	pass	113	818	61	61	23	1689	47	1618	48	48	34	33	1563	29	33	26	20	21	17	1554	20	2035	2016	1967	48	20	1804	45	33	19	1740	25	16	16	21	37	18	816	1727	19	31	54	1259	69	25	1307	20	28	26	175;733;22031	26	1432	16	pass	Streptococcus pneumoniae (100.0)	pass			INCLUDED
30367	5737_3_6	101_43	ERR097262	25480686	2170690	39.7	146	37564	0	0	99.8	pass	pass	N/A	N/A	pass	pass	8	37	9	29	2	12	53	344	pass	113	818	61	61	23	1689	47	1618	48	48	34	33	1563	29	33	26	20	21	17	1554	20	2035	2016	1967	48	20	1804	45	33	19	1740	25	16	16	21	37	18	816	1727	19	31	54	1259	69	25	1307	20	28	26	175;733;22031	26	1432	16	pass	Streptococcus pneumoniae (100.0)	pass			INCLUDED
30368	5737_3_7	104_58	ERR097263	25480686	2168100	39.7	164	40846	0	0	100	pass	pass	N/A	N/A	pass	pass	8	37	9	29	2	12	53	344	pass	113	818	61	61	23	1689	47	1618	48	48	34	33	1563	29	33	26	20	21	17	1554	20	2035	2016	1967	48	20	1804	45	33	19	1740	25	16	16	21	37	18	816	1727	19	31	54	1259	69	25	1307	20	28	26	175;733;22031	26	1432	16	pass	Streptococcus pneumoniae (100.0)	pass			INCLUDED
30369	5737_3_8	104_72	ERR097264	25480686	2170174	39.7	127	47995	0	0	100	pass	pass	N/A	N/A	pass	pass	8	37	9	29	2	12	53	344	pass	113	818	61	61	23	1864	47	1618	48	48	34	33	1563	29	33	26	20	21	17	1554	20	2035	2016	1967	48	20	1804	45	33	19	1740	25	16	16	21	37	18	816	1727	19	31	54	1259	69	25	1307	20	28	26	175;733;22031	26	1432	16	pass	Streptococcus pneumoniae (100.0)	pass			INCLUDED
30370	5737_3_9	106_44	ERR097265	25480686	2165584	39.7	138	41053	0	0	99.8	pass	pass	N/A	N/A	pass	pass	8	37	9	29	2	12	53	344	pass	113	818	61	61	23	1689	47	1618	48	48	34	33	1563	29	33	26	20	21	17	1554	20	2035	2016	1967	48	20	1804	45	33	19	1740	25	16	16	21	37	18	816	48	19	31	54	1259	69	25	1307	20	28	26	175;733;22031	26	19	16	pass	Streptococcus pneumoniae (100.0)	pass			INCLUDED
30371	5737_5_1	205_09	ERR097269	25480686	2168454	39.7	146	38565	0	0	100	pass	pass	N/A	N/A	pass	pass	8	37	9	29	2	12	53	344	pass	10194	818	61	61	23	1689	47	1618	48	48	34	33	1563	29	33	26	20	21	17	1554	20	2035	2016	1967	48	20	1804	45	33	19	1740	25	16	16	21	37	18	816	1727	19	31	54	1259	69	25	1307	20	28	26	175;733;22031	26	1432	16	pass	Streptococcus pneumoniae (100.0)	pass			INCLUDED
30372	5737_5_2	208_15	ERR097270	25480686	2142613	39.7	119	60197	0	0	100	pass	pass	N/A	N/A	pass	pass	8	5	2	27	2	11	71	448	pass	2536	818	61	1891	23	1689	1740	38	1765	48	34	33	23	29	18	20	20	21	17	1554	20	815	54	64	1898	1735	53	43	33	19	810	1718	16	16	21	37	18	1721	48	1588	1633	54	1273	68	25	14	29	17	26	175;733;22031	26	19	16	pass	Streptococcus pneumoniae (100.0)	pass			INCLUDED
30373	5737_5_3	FRV026	ERR097271	25480686	2108533	39.7	134	44830	0	0	100	pass	pass	N/A	N/A	pass	pass	8	37	9	29	2	[S]	59		pass	113	818	61	61	23	1689	1843	1618	1886	48	34	1799	23	29	18	26	20	21	17	1554	20	2035	54	1967	48	20	1804	43	33	19	1740	46	16	16	21	37	18	816	48	19	31	54	4866	69	25	14	20	28	1447	175;733;22031	26	19	16	pass	Streptococcus pneumoniae (100.0)	pass			INCLUDED
30374	5737_6_1	141	ERR097278	25480686	2164729	39.6	117	62189	0	0	99.8	pass	pass	N/A	N/A	pass	pass	8	5	2	27	2	11	71	448	pass	2536	818	61	1891	23	1689	1740	1250	48	48	34	33	23	29	18	20	20	21	17	1554	20	815	57	64	48	20	1335	43	33	19	810	25	16	16	17	37	18	1721	48	1588	31	54	1259	68	25	14	29	17	26	175;733;22031	26	19	16	pass	Streptococcus pneumoniae (100.0)	pass			INCLUDED
30375	5737_6_11	154	ERR097288	25480686	2128962	39.7	104	68085	0	0	100	pass	pass	N/A	N/A	pass	pass	8	8	4	16	6	14	337	4411	pass	105	73	61	61	23	1787	47	38	1763	48	34	32	23	29	31	26	20	21	28	1551	36	55	712	736	48	47	1802	43	65	19	30	1717	16	16	17	37	18	1716	49	19	31	54	190	222	25	14	20	17	26	35;732;22083	26	19	16	pass	Streptococcus pneumoniae (100.0)	pass			INCLUDED
30376	5737_6_12	155	ERR097289	25480686	2121912	39.7	155	42310	0	0	100	pass	pass	N/A	N/A	pass	pass	8	5	2	27	2	11	71	448	pass	2536	818	61	1891	23	1689	1740	1250	48	48	34	33	23	29	18	20	20	21	17	1554	20	815	57	64	48	20	1335	43	33	19	810	25	16	16	17	37	18	1721	48	1588	31	54	1259	68	25	14	29	17	26	175;733;22031	26	19	16	pass	Streptococcus pneumoniae (100.0)	pass			INCLUDED
30377	5737_6_2	142	ERR097279	25480686	2141883	39.6	116	67258	0	0	100	pass	pass	N/A	N/A	pass	pass	2	38	9	135	2	1	14	4447	pass	112	73	77	1865	1770	28	1856	40	49	48	34	1814	1658	29	1629	27	20	21	17	47	20	913	54	64	48	1843	50	43	33	19	1732	25	16	1883	17	37	18	53	29	35	31	52	1259	222	25	14	1119	17	34	175;733;22083	26	19	16	pass	Streptococcus pneumoniae (100.0)	pass			INCLUDED
30378	5737_6_3	143	ERR097280	25480686	2076546	39.6	126	45858	0	0	98.5	pass	pass	N/A	N/A	pass	pass	1	168	146	47	9	19	2	4391	pass	113	820	77	1865	23	28	47	40	49	48	34	33	23	29	18	20	20	21	17	47	20	24	54	856	49	20	50	43	33	19	30	25	16	16	17	37	18	54	48	36	31	52	1259	222	25	14	20	17	1451	23;4289;23961	26	19	16	pass	Streptococcus pneumoniae (100.0)	pass			INCLUDED
30379	5737_6_4	144	ERR097281	25480686	2045680	39.6	129	68007	0	0	99.8	pass	pass	N/A	N/A	pass	pass	1	168	9	8	2	19	338	4139	pass	113	820	61	2059	23	28	47	38	1753	48	34	33	23	29	18	20	35	21	28	1559	20	24	2017	62	1893	20	1969	43	33	19	30	46	30	16	17	37	18	54	48	36	31	54	1273	222	25	14	29	17	1451	23;4289;23961	26	19	16	pass	Streptococcus pneumoniae (100.0)	pass			INCLUDED
30380	5737_6_6	146	ERR097283	25480686	2119083	39.7	164	37568	0	0	100	pass	pass	N/A	N/A	pass	pass	8	5	2	27	2	11	71	448	pass	2536	818	61	1891	23	1689	1740	1250	48	48	34	33	23	29	18	20	20	21	17	1554	20	815	57	64	48	20	1335	43	33	19	810	25	16	16	17	37	18	1721	48	1588	31	54	1259	68	25	14	29	17	26	175;733;22031	26	19	16	pass	Streptococcus pneumoniae (100.0)	pass			INCLUDED
30381	5737_6_7	148	ERR097284	25480686	2116849	39.7	107	68138	0	0	99.8	pass	pass	N/A	N/A	pass	pass	140	8	4	16	16	14	14	4136	pass	105	68	61	61	23	1689	47	38	1763	48	34	32	23	29	31	26	20	21	28	1551	36	55	712	736	48	47	1802	43	1889	19	30	1717	16	16	17	37	4896	1716	1725	19	31	54	190	222	25	14	20	17	26	35;732;22083	26	19	16	pass	Streptococcus pneumoniae (100.0)	pass			INCLUDED
30382	5737_6_9	151	ERR097286	25480686	2179799	39.6	162	48331	0	0	99.5	pass	pass	N/A	N/A	pass	pass	1	168	146	47	9	19	358	4398	pass	113	820	77	1865	1889	28	47	38	2001	48	34	33	23	29	18	26	20	21	28	47	20	24	2017	62	1893	20	53	43	1889	19	30	1833	16	16	17	37	18	54	48	36	31	54	1259	222	25	14	29	17	1451	23;4289;23961	26	19	16	pass	Streptococcus pneumoniae (100.0)	pass			INCLUDED
30383	5737_7_1	157	ERR097290	25480686	2073369	39.6	116	47683	0	0	99.8	pass	pass	N/A	N/A	pass	pass	1	38	9	4	10	3	364	5100	pass	113	2300	1973	1889	23	28	24	38	48	48	34	33	25	29	33	26	20	21	28	47	20	57	712	2132	48	18	53	43	33	1773	30	46	16	16	17	37	18	50	29	1682	1624	52	192	738	25	14	29	17	26	173;732;733	26	19	16	pass	Streptococcus pneumoniae (100.0)	pass			INCLUDED
30384	5737_7_10	175	ERR097299	25480686	2198646	39.6	163	48789	0	0	99.5	pass	pass	N/A	N/A	pass	pass	8	5	2	27	2	11	71	448	pass	2536	818	61	1891	23	1689	1740	1250	48	48	34	33	23	29	18	20	20	21	17	1554	20	815	57	64	48	20	1335	43	33	19	810	25	16	16	17	37	18	1721	48	1588	31	54	1259	68	25	14	29	17	26	175;733;22031	26	19	16	pass	Streptococcus pneumoniae (100.0)	pass			INCLUDED
30385	5737_7_11	176	ERR097300	25480686	2078127	39.6	167	50119	0	0	100	pass	pass	N/A	N/A	pass	pass	1	5	4	16	11	1	336	4133	pass	113	821	61	2045	23	1866	24	38	48	48	34	33	23	29	31	26	20	1596	17	4639	20	24	53	1952	48	20	49	47	2076	812	30	25	1522	16	21	37	18	54	48	19	18	52	1259	222	25	14	20	17	26	173;175;733	26	19	16	pass	Streptococcus pneumoniae (100.0)	pass			INCLUDED
30386	5737_7_12	178	ERR097301	25480686	2120986	39.7	126	47438	0	0	100	pass	pass	N/A	N/A	pass	pass	8	5	2	27	2	11	71	448	pass	2536	818	61	1891	23	1689	1740	1250	48	48	34	33	23	29	18	20	20	21	17	1554	20	57	6809	64	48	20	1335	43	33	19	810	25	16	16	17	37	18	1721	48	1588	31	54	1259	68	25	14	29	17	26	175;733;22031	26	19	16	pass	Streptococcus pneumoniae (100.0)	pass			INCLUDED
30387	5737_7_2	158	ERR097291	25480686	2093641	39.6	123	48487	0	0	99.3	pass	pass	N/A	N/A	pass	pass	1	12	2	47	9	19	2	4390	pass	113	820	2102	1865	23	28	47	1618	49	48	34	33	23	29	33	20	20	21	17	47	20	815	2385	2261	48	20	1804	43	33	19	810	25	16	16	21	37	18	54	48	1588	31	55	1259	68	25	1307	20	17	1451	23;4289;23961	26	19	16	pass	Streptococcus pneumoniae (100.0)	pass			INCLUDED
30388	5737_7_3	160	ERR097292	25480686	2090078	39.6	121	53801	0	0	99.8	pass	pass	N/A	N/A	pass	pass	1	5	4	16	11	1	336	4133	pass	113	821	61	2045	23	28	24	38	48	48	34	33	23	29	31	26	20	21	17	4639	20	24	53	1952	48	20	5763	47	2076	812	30	25	1522	16	21	37	18	54	48	19	18	52	1259	222	25	14	20	17	26	173;175;733	26	19	16	pass	Streptococcus pneumoniae (100.0)	pass			INCLUDED
30389	5737_7_4	161	ERR097293	25480686	2119912	39.7	129	49184	0	0	99.8	pass	pass	N/A	N/A	pass	pass	2	8	15	16	6	14	71	5104	pass	105	68	1975	61	23	28	1740	38	1763	48	34	33	23	29	30	26	20	21	28	1551	36	24	712	736	48	20	1802	43	1899	19	30	1717	16	16	17	37	18	1716	1725	19	31	54	1259	222	25	14	20	17	26	35;732;22083	26	19	16	pass	Streptococcus pneumoniae (100.0)	pass			INCLUDED
30390	5737_7_5	164	ERR097294	25480686	2104615	39.8	153	50594	0	0	100	pass	pass	N/A	N/A	pass	pass	140	8	4	16	16	14	14	4136	pass	105	68	61	61	23	1689	47	38	1763	48	34	32	23	29	31	26	20	21	28	1551	36	55	712	736	48	47	1802	43	1889	19	30	1717	16	16	17	37	18	1716	1725	19	31	54	190	222	25	14	20	17	34	23;732;22083	26	19	16	pass	Streptococcus pneumoniae (100.0)	pass			INCLUDED
30391	5737_7_6	165	ERR097295	25480686	2154205	39.7	200	31692	0	0	100	pass	pass	N/A	N/A	pass	pass	8	5	2	27	2	11	71	448	pass	2536	818	61	1891	23	1689	1740	1250	48	48	34	33	23	29	18	20	20	21	17	1554	20	815	57	64	48	20	1335	43	33	19	810	25	16	16	17	37	18	1721	48	1588	31	54	1259	68	25	14	29	17	26	175;733;22031	26	19	16	pass	Streptococcus pneumoniae (100.0)	pass			INCLUDED
30392	5737_7_7	167	ERR097296	25480686	2154134	39.7	149	48711	0	0	100	pass	pass	N/A	N/A	pass	pass	8	5	2	27	2	11	71	448	pass	2536	818	61	1891	23	1689	1740	1250	48	48	34	33	23	29	18	20	20	21	17	1554	20	815	57	64	48	20	1335	43	33	19	810	25	16	16	17	37	18	1721	48	1588	31	54	1259	68	25	14	29	17	26	175;733;22031	26	19	16	pass	Streptococcus pneumoniae (100.0)	pass			INCLUDED
30393	5737_7_9	173	ERR097298	25480686	2159662	39.6	131	60903	0	0	100	pass	pass	N/A	N/A	pass	pass	8	5	2	27	2	11	71	448	pass	2536	818	61	1891	23	1689	1740	1250	48	48	34	33	23	29	18	20	20	21	17	1554	20	815	57	64	48	20	1335	43	33	19	810	25	16	16	17	37	18	1721	48	1588	31	54	1259	68	25	14	29	17	26	175;733;22031	26	19	16	pass	Streptococcus pneumoniae (100.0)	pass			INCLUDED
30394	5737_8_2	203	ERR097303	25480686	2141227	39.7	129	54624	0	0	99.5	pass	pass	N/A	N/A	pass	pass	8	5	2	27	2	11	71	448	pass	2536	818	61	1891	23	1689	1740	38	1765	48	34	33	23	29	18	20	20	21	17	1554	20	815	54	64	1898	1735	53	43	33	19	810	1718	16	16	21	37	18	1721	48	1588	1633	54	1273	68	25	14	29	17	26	175;733;22031	26	19	16	pass	Streptococcus pneumoniae (100.0)	pass			INCLUDED
30395	5737_8_3	204	ERR097304	25480686	2141796	39.7	123	54624	0	0	99.8	pass	pass	N/A	N/A	pass	pass	8	5	2	27	2	11	71	448	pass	2536	818	61	1891	23	1689	1740	38	1765	48	34	33	23	29	18	20	20	21	17	1554	20	815	54	64	1898	1735	53	43	33	19	810	1718	16	16	21	37	18	1721	48	1588	1633	54	1273	68	25	14	29	17	26	175;733;22031	26	19	16	pass	Streptococcus pneumoniae (100.0)	pass			INCLUDED
30396	5737_8_4	205	ERR097305	25480686	2139999	39.7	123	54620	0	0	99.8	pass	pass	N/A	N/A	pass	pass	8	5	2	27	2	11	71	448	pass	2536	818	61	1891	23	1689	1740	38	1765	48	34	33	23	29	18	20	20	21	17	1554	20	815	54	64	1898	1735	53	43	33	19	810	1718	16	16	21	37	18	1721	48	1588	1633	54	1273	68	25	14	29	17	26	175;733;22031	26	19	16	pass	Streptococcus pneumoniae (100.0)	pass			INCLUDED
30397	5737_8_5	206	ERR097306	25480686	2138320	39.7	154	47025	0	0	100	pass	pass	N/A	N/A	pass	pass	8	5	2	27	2	11	71	448	pass	2536	818	61	1891	23	1689	1740	38	1765	48	34	33	23	29	18	20	20	21	17	1554	20	815	54	64	1898	1735	53	43	33	19	810	1718	16	16	21	37	18	1721	48	1588	1633	54	1273	68	25	14	29	17	26	175;733;22031	26	19	16	pass	Streptococcus pneumoniae (100.0)	pass			INCLUDED
30398	5737_8_7	208	ERR097308	25480686	2159068	39.7	141	39344	0	0	100	pass	pass	N/A	N/A	pass	pass	8	37	9	29	2	12	53	344	pass	10194	818	61	61	23	1689	47	1618	48	48	34	33	1563	29	33	26	20	21	17	1554	20	2035	2016	1967	48	20	1804	45	33	19	1740	25	16	16	21	37	18	816	1727	19	31	54	1259	69	25	1307	20	28	26	175;733;22031	26	1432	16	pass	Streptococcus pneumoniae (100.0)	pass			INCLUDED
30399	5750_2_10	254	ERR097323	25480686	2043935	39.9	98	72660	0	0	99.8	pass	pass	N/A	N/A	pass	pass	10	162	2	79	246	38	41	5639	pass	113	2052	61	61	23	759	47	38	48	48	34	33	25	29	31	26	35	21	17	1557	20	57	57	64	2088	47	1972	47	2057	[S][I]	30	46	1528	16	21	37	18	50	47	1688	1624	54	190	225	25	14	20	17	26	23;175;22031	26	19	16	pass	Streptococcus pneumoniae (100.0)	pass			INCLUDED
30400	5750_2_11	256	ERR097324	25480686	2154549	39.6	153	59383	0	0	100	pass	pass	N/A	N/A	pass	pass	2	13	2	29	91	19	141	1153	pass	113	820	2304	62	2162	28	47	1619	52	1852	34	33	1564	1432	1625	20	1504	21	1494	47	20	2034	2664	2494	2504	2089	2209	44	7242	6514	30	46	1792	16	1751	37	69	816	29	36	31	1755	1537	222	25	14	1119	1533	34	23;175;22031	4440	1133	16	pass	Streptococcus pneumoniae (100.0)	pass			INCLUDED
30401	5750_2_12	258	ERR097325	25480686	2139705	39.5	146	36188	0	0	100	pass	pass	N/A	N/A	pass	pass	2	13	2	29	91	19	59	1156	pass	113	820	2304	62	2162	28	47	1619	52	1852	34	33	1564	1432	1625	20	1504	21	1494	47	20	2034	2664	2494	2504	2089	2209	44	33	784	30	46	1792	16	1751	37	69	816	29	36	31	1755	1537	222	25	14	1119	1533	34	23;175;22031	26	1133	16	pass	Streptococcus pneumoniae (100.0)	pass			INCLUDED
30402	5750_2_3	238	ERR097316	25480686	2094323	39.8	202	33261	0	0	99.8	pass	pass	N/A	N/A	pass	pass	8	10	246	70	10	407	5	7604	pass	8212	6578	61	6204	23	28	1740	1797	48	1762	34	33	27	1509	18	27	20	21	17	1554	20	2455	2397	2274	1885	47	53	48	33	40	5799	25	16	16	21	1744	18	49	29	1583	31	4719	1259	222	25	1307	20	17	26	175;733;22031	26	19	16	pass	Streptococcus pneumoniae (100.0)	pass			INCLUDED
30403	5750_2_4	239	ERR097317	25480686	2136295	39.7	117	53919	0	0	100	pass	pass	N/A	N/A	pass	pass	8	5	2	27	2	11	724	11882	pass	2536	818	61	1891	23	1689	1740	38	1765	48	34	33	23	29	18	20	20	21	17	1554	20	815	54	64	1898	1735	53	43	33	19	810	1718	16	16	21	37	18	1721	48	1588	1633	54	1273	68	25	14	29	17	26	175;733;22031	26	19	16	pass	Streptococcus pneumoniae (100.0)	pass			INCLUDED
30404	5750_2_5	240	ERR097318	25480686	2138657	39.7	129	49630	0	0	99.5	pass	pass	N/A	N/A	pass	pass	8	5	2	27	2	11	724	11882	pass	2536	818	61	1891	23	1689	1740	38	1765	48	34	33	23	29	18	20	20	21	17	1554	20	815	54	64	1898	1735	53	43	33	19	810	1718	16	16	21	37	18	1721	48	1588	1633	54	1273	68	25	14	29	17	26	175;733;22031	26	19	16	pass	Streptococcus pneumoniae (100.0)	pass			INCLUDED
30405	5750_2_6	246	ERR097319	25480686	1988187	39.7	129	37258	0	0	100	pass	pass	N/A	N/A	pass	pass	2	13	4	1	6	147	14	1504	pass	113	2084	61	61	23	760	24	38	50	48	34	33	25	29	18	26	20	21	28	1557	20	57	57	856	49	20	50	43	33	19	30	46	16	16	17	37	18	50	47	36	31	54	1259	222	25	14	20	17	26	23;173;732	26	19	16	pass	Streptococcus pneumoniae (100.0)	pass			INCLUDED
30406	5750_2_7	247	ERR097320	25480686	2124505	39.8	127	44471	0	0	100	pass	pass	N/A	N/A	pass	pass	8	37	9	29	2	47	59	1054	pass	113	818	61	61	23	1689	1843	1618	1886	48	34	1799	1563	29	18	26	20	21	17	1554	20	2035	2016	1967	48	20	1804	43	33	19	1740	46	16	16	21	37	18	54	48	19	1736	54	1259	69	25	1307	20	28	26	175;733;22031	26	19	16	pass	Streptococcus pneumoniae (100.0)	pass			INCLUDED
30407	5750_2_8	252	ERR097321	25480686	2123966	39.8	160	33389	0	0	100	pass	pass	N/A	N/A	pass	pass	10	162	2	1	246	28	403	5637	pass	113	2052	61	61	23	759	47	38	48	48	34	33	25	29	31	26	35	21	17	1557	20	2038	57	64	2088	47	1972	47	2057	812	1745	46	1528	16	21	37	18	50	1851	1688	1624	54	190	225	25	14	20	17	26	175;733;22031	26	19	16	pass	Streptococcus pneumoniae (100.0)	pass			INCLUDED
30408	5750_2_9	253	ERR097322	25480686	2114873	39.8	104	62355	0	0	100	pass	pass	N/A	N/A	pass	pass	8	5	2	27	2	11	71	448	pass	2536	818	61	1891	23	1689	1740	38	1765	5958	34	33	23	29	18	20	20	21	17	1554	20	8436	8200	64	1898	1735	53	43	33	19	810	1718	16	16	21	37	18	1721	48	1588	1633	54	1273	68	25	14	29	17	26	175;733;22031	26	19	16	pass	Streptococcus pneumoniae (100.0)	pass			INCLUDED
30409	5756_5_1	260	ERR403444	25480686	2102859	39.6	207	30266	0	0	99.5	pass	pass	N/A	N/A	pass	pass	2	13	2	29	91	19	164	1617	pass	113	820	2304	62	23	28	47	1619	52	1852	34	33	25	1432	1625	20	1504	21	1494	47	20	2034	2664	2494	2504	2089	2209	44	33	784	30	46	1792	16	1751	37	18	816	29	36	31	1755	1537	222	25	14	29	1533	34	23;175;22031	26	1133	16	pass	Streptococcus pneumoniae (100.0)	pass			INCLUDED
30410	5756_5_10	274	ERR403453	25480686	2162890	39.7	199	30285	0	0	99.5	pass	pass	N/A	N/A	pass	pass	8	37	9	29	2	12	53	344	pass	113	818	61	61	23	1689	47	1618	48	48	34	33	1563	29	33	26	20	21	17	1554	20	2035	2016	1967	48	20	1804	45	33	19	1740	25	16	16	21	37	18	816	1727	19	31	54	1259	69	25	1307	20	28	26	175;733;22031	26	1432	16	pass	Streptococcus pneumoniae (100.0)	pass			INCLUDED
30411	5756_5_11	275	ERR403454	25480686	2164995	39.7	199	31765	0	0	99.8	pass	pass	N/A	N/A	pass	pass	8	37	9	29	2	12	53	344	pass	113	818	61	61	23	1689	47	1618	48	48	34	33	1563	29	33	26	20	21	17	1554	20	2035	2016	1967	48	20	1804	45	33	19	1740	25	16	16	21	37	18	816	1727	19	31	54	1259	69	25	1307	20	28	26	175;733;22031	26	1432	16	pass	Streptococcus pneumoniae (100.0)	pass			INCLUDED
30412	5756_5_12	276	ERR403455	25480686	2164798	39.7	198	33904	0	0	99.8	pass	pass	N/A	N/A	pass	pass	8	37	9	29	2	12	53	344	pass	113	818	61	61	23	1689	47	1618	48	48	34	33	1563	29	33	26	20	21	17	1554	20	2035	2016	1967	48	20	1804	45	33	19	1740	25	16	16	21	37	18	816	1727	19	31	54	1259	69	25	1307	20	28	26	175;733;22031	26	1432	16	pass	Streptococcus pneumoniae (100.0)	pass			INCLUDED
30413	5756_5_2	264	ERR403445	25480686	2148534	39.6	173	42407	0	0	99.5	pass	pass	N/A	N/A	pass	pass	2	5	2	29	91	19	59	8609	pass	113	820	2304	62	2162	28	47	1619	52	1852	34	33	1564	1432	1625	20	1504	21	1494	47	20	2034	2664	2494	2504	2089	2209	44	33	784	30	46	1792	16	1751	37	69	816	29	36	31	1755	1537	222	25	14	1119	1533	34	23;175;22031	26	1133	16	pass	Streptococcus pneumoniae (100.0)	pass			INCLUDED
30414	5756_5_4	267	ERR403447	25480686	2136383	39.7	179	36411	0	0	100	pass	pass	N/A	N/A	pass	pass	8	5	2	27	2	11	71	448	pass	2536	818	61	1891	23	1689	1740	38	1765	48	34	33	23	29	18	20	20	21	17	1554	20	815	54	64	1898	1735	53	43	33	19	810	1718	16	16	21	37	18	1721	48	1588	1633	54	1273	68	25	14	29	17	26	175;733;22031	26	19	16	pass	Streptococcus pneumoniae (100.0)	pass			INCLUDED
30415	5756_5_5	268	ERR403448	25480686	2129590	39.7	211	26495	0	0	99.3	pass	pass	N/A	N/A	pass	pass	8	5	2	27	2	11	71	448	pass	2536	818	61	1891	23	1689	1740	38	1765	48	34	33	23	29	18	20	20	21	17	1554	20	815	54	64	1898	1735	53	43	33	19	810	1718	16	16	21	37	18	1721	48	1588	1633	54	1273	68	25	14	29	17	26	175;733;22031	26	19	16	pass	Streptococcus pneumoniae (100.0)	pass			INCLUDED
30416	5756_5_6	269	ERR403449	25480686	2085029	39.7	218	26424	0	0	99.8	pass	pass	N/A	N/A	pass	pass	2	6	4	29	91	19	147	1278	pass	113	820	61	62	23	28	47	38	52	1852	34	33	23	29	1625	5678	20	21	17	47	20	2034	54	2494	2241	1735	53	44	33	784	30	46	16	16	21	37	18	816	1722	36	1633	54	1273	222	25	14	29	1533	34	23;175;22083	26	19	16	pass	Streptococcus pneumoniae (100.0)	pass			INCLUDED
30417	5756_5_7	270	ERR403450	25480686	2159155	39.7	181	36986	0	0	99.5	pass	pass	N/A	N/A	pass	pass	8	37	9	29	2	12	53	344	pass	113	818	61	61	23	1689	47	1618	48	48	34	33	1563	29	33	26	20	21	17	1554	20	2035	2016	1967	48	20	1804	45	33	19	1740	25	16	16	21	37	18	816	1727	19	31	54	1259	69	25	1307	20	28	26	175;733;22031	26	1432	16	pass	Streptococcus pneumoniae (100.0)	pass			INCLUDED
30418	5756_5_8	272	ERR403451	25480686	2151701	39.7	172	37875	0	0	100	pass	pass	N/A	N/A	pass	pass	8	37	9	29	2	12	53	344	pass	113	818	61	61	23	1689	47	1618	48	48	34	33	1563	29	33	26	20	21	17	1554	20	2035	2016	1967	48	20	1804	45	33	19	1740	25	16	16	21	37	18	816	48	19	31	54	1259	69	25	1307	20	28	26	175;733;22031	26	19	16	pass	Streptococcus pneumoniae (100.0)	pass			INCLUDED
30419	5756_5_9	273	ERR403452	25480686	2163087	39.7	180	38270	0	0	100	pass	pass	N/A	N/A	pass	pass	8	37	9	29	2	12	53	344	pass	113	818	61	61	23	1689	47	1618	48	48	34	33	1563	29	33	26	20	21	17	1554	20	2035	2016	1967	48	20	1804	45	33	19	1740	25	16	16	21	37	18	816	1727	19	31	54	1259	69	25	1307	20	28	26	175;733;22031	26	1432	16	pass	Streptococcus pneumoniae (100.0)	pass			INCLUDED
30420	5756_6_1	277	ERR097326	25480686	2167913	39.7	150	38566	0	0	100	pass	pass	N/A	N/A	pass	pass	8	37	9	29	2	12	53	344	pass	113	818	61	2055	23	1689	47	1618	48	48	34	33	1563	29	33	26	20	21	17	1554	20	2035	2016	1967	48	20	1804	45	33	19	1740	25	16	16	21	37	18	816	1727	19	31	54	1259	69	25	1307	20	28	26	175;733;22031	26	1432	16	pass	Streptococcus pneumoniae (100.0)	pass			INCLUDED
30421	5756_6_11	307	ERR097336	25480686	2153067	39.7	170	34683	0	0	100	pass	pass	N/A	N/A	pass	pass	8	37	36	29	2	12	14	897	pass	113	818	61	61	23	1689	47	1618	48	48	1588	33	25	29	33	26	20	21	17	1554	20	2035	2016	1967	48	20	1804	45	33	19	1740	25	16	16	21	37	18	816	1727	19	31	54	1259	69	25	1307	20	28	26	175;733;22031	26	1432	16	pass	Streptococcus pneumoniae (100.0)	pass			INCLUDED
30422	5756_6_12	308	ERR097337	25480686	2161319	39.7	187	36990	0	0	100	pass	pass	N/A	N/A	pass	pass	8	37	9	29	2	12	170	1541	pass	113	818	61	61	23	1689	47	1618	48	48	34	33	1563	29	33	26	20	21	17	1554	20	2035	2016	1967	48	20	1804	45	33	19	1740	25	16	16	21	37	18	816	1727	19	31	54	1259	69	25	1307	20	28	26	175;733;22031	26	1432	16	pass	Streptococcus pneumoniae (100.0)	pass			INCLUDED
30423	5756_6_2	278	ERR097327	25480686	2175020	39.7	155	38565	0	0	99.8	pass	pass	N/A	N/A	pass	pass	8	37	9	29	2	12	53	344	pass	10194	818	61	61	23	1689	47	1618	48	48	34	33	1563	29	33	26	20	21	17	1554	20	2035	2016	1967	48	20	1804	45	33	19	1740	25	16	16	21	37	18	816	1727	19	31	54	1259	69	25	1307	20	28	26	175;733;22031	26	1432	16	pass	Streptococcus pneumoniae (100.0)	pass			INCLUDED
30424	5756_6_3	279	ERR097328	25480686	2171359	39.7	164	33342	0	0	100	pass	pass	N/A	N/A	pass	pass	8	37	9	29	2	12	53	344	pass	113	818	61	61	23	1689	47	1618	48	48	34	33	1563	29	33	26	20	21	17	1554	20	2035	2016	1967	48	20	1804	45	33	19	1740	25	16	16	21	37	18	816	1727	19	31	54	1259	69	25	1307	20	28	26	175;733;22031	26	1432	16	pass	Streptococcus pneumoniae (100.0)	pass			INCLUDED
30425	5756_6_4	280	ERR097329	25480686	2159157	39.7	136	38611	0	0	100	pass	pass	N/A	N/A	pass	pass	8	37	9	29	2	12	53	344	pass	113	818	61	61	23	1689	47	1618	48	48	34	33	1563	29	33	26	20	21	17	1554	20	2035	2016	1967	48	20	1804	45	33	19	1740	25	16	16	21	37	18	816	1727	19	31	54	1259	69	25	1307	20	28	26	175;733;22031	26	1432	16	pass	Streptococcus pneumoniae (100.0)	pass			INCLUDED
30426	5756_6_5	301	ERR097330	25480686	2164607	39.7	144	38565	0	0	100	pass	pass	N/A	N/A	pass	pass	8	37	9	29	2	12	53	344	pass	113	818	61	61	23	1689	47	1618	48	48	34	33	1563	29	1822	26	20	21	17	1554	20	2035	2016	1967	48	20	1804	45	33	19	1740	25	16	16	21	37	18	816	1727	19	31	54	1259	69	25	1307	20	28	26	175;733;22031	26	1432	16	pass	Streptococcus pneumoniae (100.0)	pass			INCLUDED
30427	5756_6_6	302	ERR097331	25480686	2155668	39.7	187	31900	0	0	100	pass	pass	N/A	N/A	pass	pass	8	37	9	29	2	12	53	344	pass	113	818	61	61	23	1689	47	1618	48	48	34	33	1563	29	33	26	20	21	17	1554	20	2035	2016	1967	48	20	1804	45	33	19	1740	25	16	16	21	37	18	816	1727	19	31	1615	1259	69	25	1307	20	28	26	175;733;22031	26	1432	16	pass	Streptococcus pneumoniae (100.0)	pass			INCLUDED
30428	5756_6_7	303	ERR097332	25480686	2159402	39.7	134	39348	0	0	100	pass	pass	N/A	N/A	pass	pass	8	37	9	29	2	12	14	1619	pass	113	818	61	61	23	1689	47	1618	48	48	34	33	1563	29	33	26	20	21	17	1554	20	2035	2016	1967	48	20	1804	45	33	19	1740	25	16	16	21	37	18	816	1727	19	31	54	1259	69	25	1307	20	28	26	175;733;22031	26	1432	16	pass	Streptococcus pneumoniae (100.0)	pass			INCLUDED
30429	5756_6_8	304	ERR097333	25480686	2138878	39.7	145	40084	0	0	99.8	pass	pass	N/A	N/A	pass	pass	8	178	9	29	2	12	53	3097	pass	113	818	61	61	23	1689	47	1618	48	48	34	33	1563	29	33	26	20	21	17	1554	20	2035	2016	1967	48	20	1804	45	33	19	1740	25	16	16	21	37	18	816	48	19	31	54	1259	69	25	1307	20	28	26	175;733;22031	26	19	16	pass	Streptococcus pneumoniae (100.0)	pass			INCLUDED
30430	5756_6_9	305	ERR097334	25480686	2173566	39.7	143	42219	0	0	100	pass	pass	N/A	N/A	pass	pass	8	37	36	29	2	12	14	897	pass	113	818	61	61	23	1689	47	1618	48	48	1588	33	25	29	33	26	20	21	17	1554	20	2035	2016	1967	48	20	1804	45	33	19	1740	25	16	16	21	37	18	816	1727	19	31	54	1259	69	25	1307	20	28	26	175;733;22031	26	1432	16	pass	Streptococcus pneumoniae (100.0)	pass			INCLUDED
30431	5756_7_1	309	ERR097338	25480686	2183265	39.7	141	39252	0	0	100	pass	pass	N/A	N/A	pass	pass	8	37	9	29	2	12	14	1619	pass	113	818	61	61	23	1689	47	1618	48	48	34	33	1563	29	33	26	20	21	17	1554	20	2035	2016	1967	48	20	1804	45	33	19	1740	25	16	16	21	37	18	816	1727	19	31	54	1259	69	25	1307	20	28	26	175;733;22031	26	1432	16	pass	Streptococcus pneumoniae (100.0)	pass			INCLUDED
30432	5756_7_10	338	ERR097347	25480686;28596991	2033455	39.8	253	19896	0	0	NA	pass	pass	N/A	N/A	pass	warning	70	10	15	16	2	105	59	1540	pass	3227	818	61	1889	23	28	24	1797	2001	48	34	33	1563	1509	18	20	20	21	28	47	20	2455	2397	2274	1885	47	53	43	33	19	1990	1833	16	16	21	1822	18	49	48	19	31	52	1259	68	25	14	20	17	26	175;733;22031	26	19	16	pass	Streptococcus pneumoniae (100.0)	pass			EXCLUDED
30433	5756_7_2	310	ERR097339	25480686	2171207	39.7	152	37259	0	0	100	pass	pass	N/A	N/A	pass	pass	8	37	9	29	2	12	53	344	pass	10194	818	61	61	23	1689	47	1618	48	48	34	33	1563	29	33	26	20	21	17	1554	20	2035	2016	1967	48	20	1804	45	33	19	1740	25	16	16	21	37	18	816	1727	19	31	54	1259	69	25	1307	20	28	26	175;733;22031	26	1432	16	pass	Streptococcus pneumoniae (100.0)	pass			INCLUDED
30434	5756_7_3	311	ERR097340	25480686	2171987	39.7	150	37946	0	0	100	pass	pass	N/A	N/A	pass	pass	8	37	9	29	237	12	53	5220	pass	113	818	61	61	23	1690	47	1618	48	48	34	33	1563	29	33	26	20	21	17	1554	20	2035	2016	1967	48	20	1804	45	33	19	1740	25	16	16	21	37	18	816	1727	19	31	1615	1259	69	25	1307	20	28	26	23;175;22031	26	1432	16	pass	Streptococcus pneumoniae (100.0)	pass			INCLUDED
30435	5756_7_4	312	ERR097341	25480686	2063801	39.8	109	62207	0	0	100	pass	pass	N/A	N/A	pass	pass	70	10	15	16	2	105	59	1540	pass	3227	818	61	1889	23	28	24	1797	2001	48	34	33	1563	1509	18	20	20	21	28	47	20	2455	2397	2274	1885	47	53	43	33	19	1990	1833	16	16	21	1822	18	49	48	19	31	52	1259	68	25	14	20	17	26	175;733;22031	26	19	16	pass	Streptococcus pneumoniae (100.0)	pass			INCLUDED
30436	5756_7_5	313	ERR097342	25480686	2145945	39.7	115	79643	0	0	99.8	pass	pass	N/A	N/A	pass	pass	71	10	15	27	2	12	71	1704	pass	2536	818	7140	1891	23	28	24	40	1765	5978	34	1893	23	29	18	20	20	21	5129	47	20	57	8235	7484	7317	48	49	43	33	19	30	1718	16	16	6095	37	18	1721	48	1588	5892	54	190	68	25	14	29	17	26	175;733;22031	26	19	16	pass	Streptococcus pneumoniae (100.0)	pass			INCLUDED
30437	5756_7_6	314	ERR097343	25480686	2139390	39.7	149	49478	0	0	100	pass	pass	N/A	N/A	pass	pass	8	10	15	27	2	28	71	941	pass	2536	818	7140	4067	23	28	24	40	1765	5978	34	1893	23	29	18	20	20	21	17	47	20	2035	8235	7484	7317	48	49	43	33	19	1740	1718	16	16	6095	37	18	1721	48	1588	5892	54	190	68	25	14	29	17	26	175;733;22031	26	19	16	pass	Streptococcus pneumoniae (100.0)	pass			INCLUDED
30438	5756_7_7	315	ERR097344	25480686	2155090	39.7	146	38278	0	0	99.5	pass	pass	N/A	N/A	pass	pass	8	37	9	29	2	12	53	344	pass	113	818	61	61	23	1689	47	1618	48	48	34	33	1563	29	33	26	20	21	17	1554	20	2035	2016	1967	48	20	1804	45	33	19	1740	25	16	16	21	37	18	816	48	19	31	54	1259	69	25	1307	20	28	26	175;733;22031	26	19	16	pass	Streptococcus pneumoniae (100.0)	pass			INCLUDED
30439	5756_7_9	329	ERR097346	25480686	2057824	39.6	93	63079	0	0	99.8	pass	pass	N/A	N/A	pass	pass	8	29	4	15	17	12	31	1106	pass	113	818	61	2045	23	760	24	38	52	48	34	33	23	29	18	26	20	21	17	1557	20	24	57	64	48	47	53	43	33	19	1746	46	16	16	21	37	18	50	29	19	31	54	1291	738	25	14	1173	1532	26	173;732;733	26	19	16	pass	Streptococcus pneumoniae (100.0)	pass			INCLUDED
30440	5919_1_1	103	ERR097350	25480686	2138348	39.7	181	36824	0	0	99.8	pass	pass	N/A	N/A	pass	pass	8	5	2	27	2	11	71	448	pass	2536	818	61	1891	23	1689	1740	38	1765	48	34	33	23	29	18	20	20	21	17	1554	20	815	54	64	1898	1735	53	43	33	19	810	1718	16	16	21	37	18	1721	48	1588	1633	54	1273	68	25	14	29	17	26	175;733;22031	26	19	16	pass	Streptococcus pneumoniae (100.0)	pass			INCLUDED
30441	5919_1_10	128	ERR097359	25480686	2148135	39.6	177	33026	0	0	99.5	pass	pass	N/A	N/A	pass	pass	2	10	412	29	6	19	841	16509	pass	2843	820	61	62	23	28	47	38	52	48	34	33	1564	28	1625	20	35	21	17	47	20	2034	54	60	48	18	50	44	33	784	30	46	30	16	21	37	18	816	29	36	31	52	1273	222	25	14	29	1533	34	23;175;22031	26	1133	16	pass	Streptococcus pneumoniae (100.0)	pass			INCLUDED
30442	5919_1_11	139	ERR097360	25480686	2115965	39.7	171	30321	0	0	99	pass	pass	N/A	N/A	pass	pass	1	5	4	5	43	289	14	4130	pass	[S][I]	2286	61	65	23	28	24	40	48	48	34	33	25	29	31	26	20	21	17	47	20	2248	55	61	48	18	53	43	2059	19	30	25	16	16	17	1634	18	54	48	19	18	55	1273	222	25	1356	20	17	26	175;733;22083	26	19	16	pass	Streptococcus pneumoniae (100.0)	pass			INCLUDED
30443	5919_1_12	140	ERR097361	25480686	2068647	39.6	292	20472	0	0	NA	pass	pass	N/A	N/A	warning	warning	1	5	4	16	11	1	336	4133	pass	113	821	61	2045	23	1866	24	38	48	48	34	33	23	29	31	26	20	1596	17	4639	20	24	53	1952	48	20	49	47	2076	812	30	25	1522	16	21	37	18	54	48	19	18	52	1259	222	25	14	20	17	26	173;175;733	26	19	16	pass	Streptococcus pneumoniae (100.0)	pass			EXCLUDED
30444	5919_1_2	104	ERR097351	25480686	2141306	39.7	179	35567	0	0	98.8	pass	pass	N/A	N/A	pass	pass	8	5	2	27	2	11	71	448	pass	2536	818	61	1891	23	1689	1740	38	1765	48	34	33	23	29	18	20	20	21	17	1554	20	815	54	64	1898	1735	53	43	33	19	810	1718	16	16	21	37	18	1721	48	1588	1633	54	1273	68	25	14	29	17	26	175;733;22031	26	19	16	pass	Streptococcus pneumoniae (100.0)	pass			INCLUDED
30445	5919_1_3	106	ERR097352	25480686	2134070	39.7	139	53934	0	0	100	pass	pass	N/A	N/A	pass	pass	8	5	2	27	2	11	71	448	pass	2536	818	61	1891	23	1689	1740	38	1765	48	34	33	23	29	18	20	20	21	17	1554	20	815	54	64	1898	1735	53	43	33	19	810	1718	16	16	21	37	18	1721	48	1588	1633	54	1273	68	25	14	29	17	26	175;733;22031	26	19	16	pass	Streptococcus pneumoniae (100.0)	pass			INCLUDED
30446	5919_1_4	107	ERR097353	25480686	2144011	39.6	215	26698	0	0	99.5	pass	pass	N/A	N/A	pass	pass	8	37	9	29	2	47	5	449	pass	113	818	61	61	23	1689	47	1618	1886	48	34	796	1563	29	1719	26	20	21	17	1554	20	2035	2016	1967	48	20	1804	43	33	19	1740	46	16	16	21	37	18	816	48	19	31	1603	1259	69	25	1307	20	28	26	175;733;22031	26	19	16	pass	Streptococcus pneumoniae (100.0)	pass			INCLUDED
30447	5919_1_5	119	ERR097354	25480686	2140617	39.7	161	31742	0	0	100	pass	pass	N/A	N/A	pass	pass	2	10	50	29	6	19	59	317	pass	2524	820	61	62	23	1690	47	38	48	48	1590	33	1564	28	1626	20	35	21	17	47	20	2034	54	60	48	18	50	43	33	19	30	25	30	16	21	37	18	816	29	36	31	52	1273	222	25	14	29	1533	34	23;175;22031	26	1133	16	pass	Streptococcus pneumoniae (100.0)	pass			INCLUDED
30448	5919_1_6	121	ERR097355	25480686	2154074	39.7	219	24926	0	0	99.8	pass	pass	N/A	N/A	pass	pass	8	37	9	29	2	12	53	344	pass	113	818	61	61	23	1689	47	1618	48	48	34	33	1563	29	33	26	20	21	17	1554	20	2035	2016	1967	48	20	1804	45	33	19	1740	25	16	16	21	37	18	816	1727	19	31	54	1259	69	25	1307	20	28	26	175;733	26	1432	16	pass	Streptococcus pneumoniae (100.0)	pass			INCLUDED
30449	5919_1_7	122	ERR097356	25480686	2155369	39.7	182	29109	0	0	99	pass	pass	N/A	N/A	pass	pass	8	37	9	29	2	12	53	344	pass	113	818	61	61	23	1689	47	1618	48	48	34	33	1563	29	33	26	20	21	17	1554	20	2035	2016	1967	48	20	1804	45	33	19	1740	25	16	16	21	37	18	816	1727	19	31	54	1259	69	25	1307	20	28	26	175;733;22031	26	1432	16	pass	Streptococcus pneumoniae (100.0)	pass			INCLUDED
30450	5919_1_8	123	ERR097357	25480686	2161795	39.7	212	27270	0	0	99.5	pass	pass	N/A	N/A	pass	pass	8	37	9	29	2	12	53	344	pass	113	818	61	61	23	1689	47	1618	48	48	34	33	1563	29	33	26	20	21	17	1554	20	2035	2016	1967	48	20	1804	45	33	19	1740	25	16	16	21	37	18	816	1727	19	31	54	1259	69	25	1307	20	28	26	175;733;22031	26	1431	16	pass	Streptococcus pneumoniae (100.0)	pass			INCLUDED
30451	5919_1_9	127	ERR097358	25480686	2204688	39.5	210	22524	0	0	NA	pass	pass	N/A	N/A	pass	warning	2	10	2	29	6	19	160	1473	pass	2524	820	61	62	23	28	1736	38	52	48	34	1713	1564	28	1625	20	35	21	17	47	20	2034	54	60	48	18	50	44	65	784	30	46	30	16	21	37	18	816	29	36	31	52	1273	222	25	14	29	1533	34	23;175;22031	26	1133	16	pass	Streptococcus pneumoniae (100.0)	pass			EXCLUDED
30452	6378-99		ERR051858	24916661;28596991;31540216	2031399	39.7	123	38776	0	0	100	pass	pass	N/A	N/A	pass	pass	15	16	19	15	6	20	26	236	pass	112	68	61	60	23	28	1843	38	1905	5678	34	1799	23	29	32	27	20	35	17	1557	20	58	57	64	48	23	50	47	65	3994	30	1849	16	16	17	37	18	51	29	35	31	54	190	222	25	14	20	17	26	23;173;732	26	19	16	pass	Streptococcus pneumoniae (100.0)	pass			INCLUDED
30453	6406_5_1	404	ERR097362	25480686	2140011	39.7	167	38623	0	0	99.5	pass	pass	N/A	N/A	pass	pass	8	5	2	27	2	11	71	448	pass	2536	818	61	1891	23	1689	1740	38	1765	48	34	33	23	29	18	20	20	21	17	1554	20	815	54	64	1898	1838	53	43	33	19	810	1718	16	16	21	37	18	1721	48	1588	1633	54	1273	68	25	14	29	17	26	175;733;22031	26	19	16	pass	Streptococcus pneumoniae (100.0)	pass			INCLUDED
30454	6406_5_2	405	ERR097363	25480686	2142830	39.7	178	37192	0	0	99.5	pass	pass	N/A	N/A	pass	pass	8	5	2	27	2	11	71	448	pass	2536	818	61	1891	23	1689	1740	38	1765	48	34	33	23	29	18	20	20	21	17	1554	20	815	54	64	1898	1735	53	43	33	19	810	1718	16	16	21	37	18	1721	48	1588	1633	54	1273	68	25	14	29	17	26	175;733;22031	26	19	16	pass	Streptococcus pneumoniae (100.0)	pass			INCLUDED
30455	6406_5_3	406	ERR097364	25480686	2134509	39.7	171	37196	0	0	99	pass	pass	N/A	N/A	pass	pass	8	5	2	27	2	11	71	448	pass	2536	818	61	1891	23	1689	1740	38	1765	48	34	33	23	29	18	20	20	21	17	1554	20	815	54	64	1898	1735	53	43	33	19	810	1718	16	16	21	37	18	1721	48	1588	1633	54	1273	68	25	14	29	17	26	175;733;22031	26	19	16	pass	Streptococcus pneumoniae (100.0)	pass			INCLUDED
30456	6406_5_4	407	ERR097365	25480686	2156521	39.7	192	30167	0	0	99.3	pass	pass	N/A	N/A	pass	pass	8	37	9	29	2	12	53	344	pass	113	818	61	61	23	1689	47	1618	48	48	34	33	1563	29	33	26	20	21	17	1554	20	2035	2016	1967	48	20	1804	45	33	19	1740	25	16	16	21	37	18	816	1727	19	31	54	1259	69	25	1307	20	28	26	175;733;22031	26	1432	16	pass	Streptococcus pneumoniae (100.0)	pass			INCLUDED
30457	6406_5_5	408	ERR097366	25480686	2146721	39.7	176	35195	0	0	98	pass	pass	N/A	N/A	pass	pass	8	5	2	27	2	11	71	448	pass	2536	818	61	1891	23	1689	1740	38	1765	48	34	33	23	29	18	20	20	21	17	1554	20	815	54	64	1898	1735	53	43	33	19	810	1718	16	16	21	37	18	1721	48	1588	1633	54	1273	68	25	14	29	17	26	175;733;22031	26	19	16	pass	Streptococcus pneumoniae (100.0)	pass			INCLUDED
30458	6406_5_6	409	ERR097367	25480686	2144141	39.7	172	35327	0	0	99.5	pass	pass	N/A	N/A	pass	pass	8	5	2	27	2	11	71	448	pass	2536	818	61	1891	23	1689	1740	38	1765	48	34	33	23	29	18	20	20	21	17	1554	20	815	54	64	1898	1735	53	43	33	19	810	1718	16	16	21	37	18	1721	48	1588	1633	54	1273	68	25	14	29	17	26	175;733;22031	26	19	16	pass	Streptococcus pneumoniae (100.0)	pass			INCLUDED
30459	6406_5_7	410	ERR097368	25480686	2136247	39.7	170	37798	0	0	98.8	pass	pass	N/A	N/A	pass	pass	8	5	2	27	2	11	71	448	pass	[S][I]	818	61	1891	23	1689	1740	38	1765	48	34	33	23	29	18	20	20	21	17	1554	20	815	54	64	1898	1735	53	43	33	19	810	1718	16	16	21	37	18	1721	48	1588	1633	54	1273	68	25	14	29	17	26	175;733;22031	26	19	16	pass	Streptococcus pneumoniae (100.0)	pass			INCLUDED
30460	6930_7_10	232	ERR097425	25480686	2058666	39.7	63	128227	0	0	100	pass	pass	N/A	N/A	pass	pass	43	60	9	1	9	14	6	5068	pass	2508	68	71	62	1895	28	24	39	48	48	34	796	23	29	18	26	20	21	28	47	20	2024	8313	1954	48	18	53	43	33	1770	810	46	16	16	21	37	18	816	48	19	31	55	192	738	25	14	20	17	26	23;4289;22031	26	19	16	pass	Streptococcus pneumoniae (100.0)	pass			INCLUDED
30461	6930_7_11	339	ERR097426	25480686	2145050	39.7	121	60193	0	0	100	pass	pass	N/A	N/A	pass	pass	8	5	2	27	2	11	71	448	pass	2536	818	61	1891	23	1689	1740	38	1765	48	34	33	23	29	18	20	20	21	17	1554	20	815	54	64	1898	1735	53	43	33	19	810	1718	16	16	21	37	18	1721	48	1588	1633	54	1273	68	25	14	29	17	26	175;733;22031	26	19	16	pass	Streptococcus pneumoniae (100.0)	pass			INCLUDED
30462	6930_7_12	0149A	ERR097427	25480686	2120844	39.7	103	57911	0	0	99.8	pass	pass	N/A	N/A	pass	pass	8	5	2	27	2	11	71	448	pass	2536	818	61	1891	23	1689	1740	1250	48	48	34	33	23	29	18	20	20	21	17	1554	20	815	57	64	48	20	1335	43	33	19	810	25	16	16	17	37	18	1721	48	1588	31	54	1259	68	25	14	29	17	26	175;733;22031	26	19	16	pass	Streptococcus pneumoniae (100.0)	pass			INCLUDED
30463	6930_7_13	152	ERR097428	25480686	2124204	39.6	92	52860	0	0	99.8	pass	pass	N/A	N/A	pass	pass	43	38	9	4	10	3	362	4451	pass	113	2300	1973	1889	23	28	24	38	48	48	34	33	25	29	33	20	20	21	28	47	20	57	712	2132	48	18	53	43	33	1773	30	46	16	16	17	37	18	50	29	1682	1624	52	192	738	25	14	29	17	26	732;733;22083	26	19	16	pass	Streptococcus pneumoniae (100.0)	pass			INCLUDED
30464	6930_7_14	170	ERR097429	25480686	2120143	39.6	80	79461	0	0	99.8	pass	pass	N/A	N/A	pass	pass	139	10	146	10	13	19	2	4421	pass	113	820	77	1891	1889	28	47	38	49	48	34	33	23	29	18	20	20	21	17	47	20	24	54	856	49	20	53	43	33	19	30	25	16	16	17	37	18	54	48	36	31	52	1259	222	25	14	29	17	1451	23;175;23961	26	19	16	pass	Streptococcus pneumoniae (100.0)	pass			INCLUDED
30465	6930_7_15	212	ERR097430	25480686	2152196	39.8	155	37113	0	0	99.8	pass	pass	N/A	N/A	pass	pass	8	37	9	29	2	12	1087	16510	pass	113	818	61	61	23	1689	47	1708	48	48	34	33	1563	28	33	26	20	21	17	1554	20	2035	2016	7483	48	18	50	45	33	19	1740	25	16	16	21	37	18	816	29	19	31	54	1259	69	25	1307	20	28	26	175;733;22031	26	19	16	pass	Streptococcus pneumoniae (100.0)	pass			INCLUDED
30466	6930_7_16	216	ERR097431	25480686	2140094	39.8	229	25441	0	0	99.5	pass	pass	N/A	N/A	pass	pass	8	37	9	29	2	12	1087	16510	pass	113	818	61	61	23	1689	47	1708	48	48	34	33	1563	28	33	26	20	21	17	1554	20	2035	2016	7483	48	18	50	45	33	19	1740	25	16	16	21	37	18	816	29	19	31	54	1259	69	25	1307	20	28	26	175;733;22031	26	19	16	pass	Streptococcus pneumoniae (100.0)	pass			INCLUDED
30467	6930_7_17	209	ERR097432	25480686	2135508	39.7	117	62743	0	0	99.5	pass	pass	N/A	N/A	pass	pass	8	10	15	17	2	28	71	13082	pass	2536	818	7140	1891	23	28	24	40	1765	5978	34	1893	23	29	18	20	20	21	17	47	20	57	8235	7484	7317	48	49	43	33	19	30	1718	16	16	6095	37	18	816	48	1588	5892	54	190	68	25	14	29	28	26	175;733;22031	26	19	16	pass	Streptococcus pneumoniae (100.0)	pass			INCLUDED
30468	6930_7_18	211	ERR097433	25480686	2165447	39.7	142	37563	0	0	100	pass	pass	N/A	N/A	pass	pass	8	37	9	29	2	12	53	344	pass	113	818	61	61	23	1689	47	1618	48	48	34	33	1563	29	33	26	20	21	17	1554	20	2035	2016	1967	48	20	1804	45	33	19	1740	25	16	16	21	37	18	816	1727	19	31	54	1259	69	25	1307	20	28	26	175;733;22031	26	1432	16	pass	Streptococcus pneumoniae (100.0)	pass			INCLUDED
30469	6930_7_8	145	ERR097423	25480686	2107246	39.6	115	51572	0	0	99.3	pass	pass	N/A	N/A	pass	pass	139	10	146	10	13	19	2	4421	pass	113	820	77	1865	1889	28	47	38	49	48	34	33	23	29	18	20	20	21	17	47	20	24	54	856	49	20	53	43	33	19	30	25	16	16	17	37	18	54	48	36	31	52	1259	222	25	14	29	17	1451	23;175;22083	26	19	16	pass	Streptococcus pneumoniae (100.0)	pass			INCLUDED
30470	6930_7_9	231	ERR097424	25480686	2044884	39.8	68	135415	0	0	100	pass	pass	N/A	N/A	pass	pass	43	5	9	1	9	14	6	5067	pass	2508	68	61	65	23	28	47	38	48	48	34	33	25	29	18	20	20	21	28	47	20	57	712	736	48	47	6958	43	33	1770	30	46	16	16	17	37	18	816	48	19	31	54	1291	738	25	14	29	17	26	23;173;4289	26	19	16	pass	Streptococcus pneumoniae (100.0)	pass			INCLUDED
30471	7039-04		ERR051867	24916661;31540216	2069940	39.7	102	59230	0	0	100	pass	pass	N/A	N/A	pass	pass	4	16	19	15	6	20	26	271	pass	112	68	61	60	23	28	47	38	51	48	34	33	23	29	32	27	20	35	17	1557	20	56	57	64	48	23	50	47	65	19	30	46	16	16	17	37	18	51	49	35	31	54	190	222	25	14	20	17	26	23;173;732	26	19	16	pass	Streptococcus pneumoniae (100.0)	pass			INCLUDED
30472	7535-06		ERR051871	24916661;31540216	2050898	39.7	215	24925	0	0	99.8	pass	pass	N/A	N/A	pass	pass	15	16	19	15	6	20	26	236	pass	112	68	61	60	23	28	47	38	51	48	34	33	23	29	32	27	20	35	17	1557	20	58	57	64	48	23	50	47	65	19	30	46	16	16	17	37	18	51	29	35	31	54	190	222	25	14	20	17	26	23;173;732	26	19	16	pass	Streptococcus pneumoniae (100.0)	pass			INCLUDED
30473	7848-05		ERR051872	24916661;31540216	2053794	39.7	142	38195	0	0	99.8	pass	pass	N/A	N/A	pass	pass	4	16	19	15	6	20	26	271	pass	112	68	61	60	23	28	47	38	51	48	34	33	23	29	32	27	20	35	17	1557	20	56	57	64	48	23	50	47	65	19	30	46	16	16	17	37	18	51	49	35	31	54	190	222	25	14	20	17	26	23;173;732	26	19	16	pass	Streptococcus pneumoniae (100.0)	pass			INCLUDED
30474	8312-05		ERR051877	24916661;31540216	2046955	39.7	112	53809	0	0	100	pass	pass	N/A	N/A	pass	pass	15	16	19	15	6	20	26	236	pass	112	68	61	60	23	28	47	38	50	48	34	33	23	29	32	27	20	35	17	1557	20	58	57	64	48	23	50	47	65	19	30	46	16	16	17	37	18	51	29	35	31	54	190	222	25	14	20	17	26	23;173;732	26	19	16	pass	Streptococcus pneumoniae (100.0)	pass			INCLUDED
30475	8561-06		ERR051878	24916661;31540216	2058328	39.7	196	32076	0	0	99.3	pass	pass	N/A	N/A	pass	pass	15	16	19	15	6	20	546	8487	pass	112	68	61	60	23	28	47	38	51	49	34	33	23	29	32	27	20	35	17	1557	20	58	57	64	48	23	50	47	65	19	30	46	16	16	17	37	18	51	29	35	31	54	190	222	25	14	20	17	26	23;173;732	26	19	16	pass	Streptococcus pneumoniae (100.0)	pass			INCLUDED
30476	BHN035		ERR026232	24130509;28133541	1996744	39.7	102	57583	0	0	100	pass	pass	N/A	N/A	pass	pass	7	15	2	10	6	1	22	180	pass	113	68	71	774	23	760	24	38	52	48	34	796	27	29	33	26	35	21	28	47	20	818	853	856	49	20	53	43	65	19	30	46	30	16	21	37	18	816	47	36	31	54	1273	738	25	14	20	17	26	34;732;22083	640	19	16	pass	Streptococcus pneumoniae (100.0)	pass			INCLUDED
30477	BHN037		ERR025297	24130509;28133541	1997127	39.7	96	56359	0	0	100	pass	pass	N/A	N/A	pass	pass	7	15	2	10	6	176	22	1826	pass	113	68	71	774	23	760	24	38	52	48	34	796	27	29	33	26	35	21	28	47	20	818	853	856	49	20	53	43	65	19	30	46	30	16	21	37	18	816	47	36	31	54	1273	738	25	14	20	17	26	34;732;22083	640	19	16	pass	Streptococcus pneumoniae (100.0)	pass			INCLUDED
30478	BHN167		ERR025298	24130509;28133541	1997550	39.7	104	63553	0	0	100	pass	pass	N/A	N/A	pass	pass	7	15	2	10	6	1	22	180	pass	113	68	71	774	23	760	24	38	52	48	34	796	27	29	33	26	35	21	28	47	20	818	853	856	49	20	53	43	65	19	30	46	30	16	21	37	18	816	47	36	31	54	1273	738	25	14	20	17	26	34;732;22083	640	19	16	pass	Streptococcus pneumoniae (100.0)	pass			INCLUDED
30479	BHN341		ERR025283	24130509;28133541	1996712	39.7	121	47051	0	0	100	pass	pass	N/A	N/A	pass	pass	7	15	2	10	6	1	22	180	pass	113	68	71	774	23	760	24	38	52	48	34	796	27	29	33	26	35	21	28	47	20	818	853	856	49	20	53	43	65	19	30	46	30	16	21	37	18	816	47	36	31	54	1273	738	25	14	20	17	26	34;732;22083	640	19	16	pass	Streptococcus pneumoniae (100.0)	pass			INCLUDED
30480	BHN369		ERR025301	24130509;28133541	1992393	39.8	108	46110	0	0	100	pass	pass	N/A	N/A	pass	pass	7	15	2	10	6	1	22	180	pass	113	68	71	774	23	760	24	38	52	48	34	796	27	29	33	26	35	21	28	47	20	818	853	856	49	20	53	43	65	19	30	46	30	16	21	37	18	816	47	36	31	54	1273	738	25	14	20	17	26	34;732;22083	640	19	16	pass	Streptococcus pneumoniae (100.0)	pass			INCLUDED
30481	BHN383		ERR025302	24130509;28133541	1994895	39.7	91	64542	0	0	100	pass	pass	N/A	N/A	pass	pass	7	15	2	10	6	1	22	180	pass	113	68	71	774	23	760	24	38	52	48	34	796	27	29	33	26	35	21	28	47	20	818	853	856	49	20	53	43	65	19	30	46	30	16	21	37	18	816	47	36	31	54	1273	738	25	14	20	17	26	34;732;22083	640	19	16	pass	Streptococcus pneumoniae (100.0)	pass			INCLUDED
30482	BHN413		ERR026215	24130509;28133541	1992529	39.7	91	68802	0	0	100	pass	pass	N/A	N/A	pass	pass	7	15	2	10	6	1	22	180	pass	113	68	71	774	23	760	24	38	52	48	34	796	27	29	33	26	35	21	28	47	20	818	853	856	49	20	53	43	65	19	30	46	30	16	21	37	18	816	47	36	31	54	1273	738	25	14	20	17	26	34;732;22083	640	19	16	pass	Streptococcus pneumoniae (100.0)	pass			INCLUDED
30483	BHN570		ERR026216	24130509;28133541	1988110	39.7	97	79293	0	0	100	pass	pass	N/A	N/A	pass	pass	7	15	2	10	6	1	22	180	pass	113	68	71	774	23	760	24	38	52	48	34	796	1570	29	33	26	35	21	28	47	20	818	853	856	49	20	53	43	65	19	30	46	30	16	21	37	18	816	47	36	31	54	1273	738	25	14	20	17	26	34;732;22083	640	19	16	pass	Streptococcus pneumoniae (100.0)	pass			INCLUDED
30484	BHN571		ERR026217	24130509;28133541	1959608	39.7	78	68847	0	0	100	pass	pass	N/A	N/A	pass	pass	7	15	2	10	6	1	22	180	pass	113	68	71	774	23	760	24	38	52	48	34	796	27	29	33	26	35	21	28	47	20	818	853	856	49	20	53	43	65	19	30	46	30	16	21	37	18	816	47	36	31	54	1273	738	25	14	20	17	26	34;732;22083	640	19	16	pass	Streptococcus pneumoniae (100.0)	pass			INCLUDED
30485	BHN572		ERR026218	24130509;28133541	1983694	39.7	126	41942	0	0	99.3	pass	pass	N/A	N/A	pass	pass	7	15	2	10	6	1	22	180	pass	113	68	71	774	23	760	24	38	52	48	34	796	27	29	33	26	35	21	28	47	20	818	853	856	49	20	53	43	65	19	30	46	30	16	21	37	18	816	47	36	31	54	1273	738	25	14	20	17	26	34;732;22083	640	19	16	pass	Streptococcus pneumoniae (100.0)	pass			INCLUDED
30486	BHN573		ERR026219	24130509;28133541	1991942	39.7	120	45926	0	0	100	pass	pass	N/A	N/A	pass	pass	7	15	2	10	6	1	22	180	pass	113	68	71	774	23	760	24	38	52	48	34	796	27	29	33	26	35	21	28	47	20	818	853	856	49	20	53	43	65	19	30	46	30	16	21	1818	18	816	47	36	31	54	1273	738	25	14	20	17	26	34;732;22083	640	19	16	pass	Streptococcus pneumoniae (100.0)	pass			INCLUDED
30487	BHN574		ERR026220	24130509;28133541	1984302	39.8	108	54903	0	0	100	pass	pass	N/A	N/A	pass	pass	7	15	2	10	6	1	22	180	pass	113	68	71	774	23	760	24	38	52	48	34	796	1570	29	33	26	35	21	28	47	20	818	853	856	49	20	53	43	65	19	30	46	30	16	21	37	18	816	47	36	31	54	1273	738	25	14	20	17	26	34;732;22083	640	19	16	pass	Streptococcus pneumoniae (100.0)	pass			INCLUDED
30488	BHN575		ERR026222	24130509;28133541	1957543	39.7	83	73222	0	0	99.8	pass	pass	N/A	N/A	pass	pass	7	15	2	10	6	1	22	180	pass	113	68	71	774	23	760	24	38	52	48	34	796	27	29	33	26	35	21	28	47	20	818	853	856	49	20	53	43	65	19	30	46	30	16	21	37	18	816	47	36	31	54	1273	738	25	14	20	17	26	34;732;22083	640	19	16	pass	Streptococcus pneumoniae (100.0)	pass			INCLUDED
30489	BHN577		ERR026213	24130509;28133541	1993559	39.7	93	59519	0	0	100	pass	pass	N/A	N/A	pass	pass	7	15	2	10	6	1	22	180	pass	113	68	71	774	23	760	24	38	52	48	34	796	27	29	33	26	35	21	28	47	20	818	853	856	49	20	53	43	65	19	30	46	30	16	21	37	18	816	47	36	31	54	1273	738	25	14	20	17	26	34;732;22083	640	19	16	pass	Streptococcus pneumoniae (100.0)	pass			INCLUDED
30490	BHN578		ERR026214	24130509;28133541	1997265	39.7	91	64326	0	0	100	pass	pass	N/A	N/A	pass	pass	7	15	2	10	6	1	22	180	pass	113	68	71	774	23	760	24	38	52	48	34	796	27	29	33	26	35	21	28	47	20	818	853	856	49	20	53	43	65	19	30	46	30	16	21	37	18	816	47	36	31	54	1273	738	25	14	20	17	26	34;732;22083	640	19	16	pass	Streptococcus pneumoniae (100.0)	pass			INCLUDED
30491	BHN579		ERR026224	24130509;28133541	1993565	39.7	124	44387	0	0	99.8	pass	pass	N/A	N/A	pass	pass	7	15	2	10	6	1	22	180	pass	113	68	71	774	23	760	24	38	52	48	34	796	27	29	33	26	35	21	28	47	20	818	853	856	49	20	53	43	65	19	30	46	30	16	21	37	18	816	47	36	31	54	1273	738	25	14	20	17	26	34;732;22083	640	19	16	pass	Streptococcus pneumoniae (100.0)	pass			INCLUDED
30492	BHN580		ERR026228	24130509;28133541	1995118	39.7	97	47043	0	0	100	pass	pass	N/A	N/A	pass	pass	7	15	2	10	6	1	22	180	pass	113	68	71	774	23	760	24	38	52	48	34	796	27	29	33	26	35	21	28	47	20	818	853	856	49	20	53	43	65	19	30	46	30	16	21	37	18	1838	47	36	31	54	1273	738	25	14	20	17	26	34;732;22083	640	19	16	pass	Streptococcus pneumoniae (100.0)	pass			INCLUDED
30493	BHN582		ERR026230	24130509;28133541	1990015	39.8	87	69552	0	0	100	pass	pass	N/A	N/A	pass	pass	7	15	2	10	6	1	22	180	pass	113	68	71	774	23	760	24	38	52	48	34	796	27	29	33	26	35	21	28	47	20	818	853	856	49	20	53	43	65	19	30	46	30	16	21	37	18	816	47	36	31	54	1273	738	25	14	20	17	26	34;732;22083	640	19	16	pass	Streptococcus pneumoniae (100.0)	pass			INCLUDED
30494	BHN583		ERR026231	24130509;28133541	1991123	39.7	100	51248	0	0	100	pass	pass	N/A	N/A	pass	pass	7	15	2	10	6	1	22	180	pass	113	68	71	774	23	760	24	38	52	48	34	796	27	29	33	26	35	21	28	47	20	818	853	856	49	20	53	43	65	19	30	46	30	16	21	37	18	816	47	36	31	54	1273	738	25	14	20	17	26	34;732;22083	640	19	16	pass	Streptococcus pneumoniae (100.0)	pass			INCLUDED
30495	BHN584		ERR026233	24130509;28133541	1994172	39.7	115	46089	0	0	100	pass	pass	N/A	N/A	pass	pass	7	15	2	10	6	1	22	180	pass	113	68	71	774	23	760	24	38	52	48	34	796	27	29	33	26	35	21	28	47	20	818	853	856	49	20	53	43	65	19	30	46	30	16	21	37	18	816	47	36	31	54	1273	738	25	14	20	17	26	34;732;22083	640	19	16	pass	Streptococcus pneumoniae (100.0)	pass			INCLUDED
30496	BHN585		ERR026234	24130509;28133541	1989713	39.7	103	54996	0	0	100	pass	pass	N/A	N/A	pass	pass	7	15	2	10	6	1	22	180	pass	113	68	71	774	23	760	24	38	52	48	34	796	27	29	33	26	35	21	28	47	20	818	853	856	49	20	53	43	65	19	30	46	30	16	21	37	18	816	47	36	31	54	1273	738	25	14	20	17	26	34;732;22083	640	19	16	pass	Streptococcus pneumoniae (100.0)	pass			INCLUDED
30497	BHN586		ERR026235	24130509;28133541	1945031	39.7	145	34558	0	0	NA	warning	pass	N/A	N/A	pass	pass	46	8	2	10	6	1	22	505	pass	113	68	71	774	23	760	24	38	52	48	34	796	27	29	18	26	35	21	28	47	20	818	57	856	49	20	53	43	33	19	30	46	30	16	21	37	18	816	47	36	31	54	1273	738	25	14	20	17	26	34;732;22083	26	19	16	pass	Streptococcus pneumoniae (100.0)	pass			EXCLUDED
30498	BHN587		ERR026225	24130509;28133541	1994773	39.7	125	42726	0	0	99.8	pass	pass	N/A	N/A	pass	pass	7	15	2	10	6	1	22	180	pass	113	68	71	774	23	760	24	38	52	48	34	796	27	29	33	5746	35	21	28	47	20	818	853	856	49	20	53	43	65	19	30	46	30	16	21	37	18	816	47	36	31	54	1273	738	25	14	20	17	26	34;732;22083	640	19	16	pass	Streptococcus pneumoniae (100.0)	pass			INCLUDED
30499	BHN588		ERR026226	24130509;28133541	1991597	39.7	130	51326	0	0	100	pass	pass	N/A	N/A	pass	pass	7	15	2	10	6	1	22	180	pass	113	68	71	774	23	760	24	38	52	48	34	796	27	29	33	26	35	21	28	47	20	818	853	856	49	20	53	43	65	19	30	46	30	16	21	37	18	816	47	36	31	54	1273	738	25	14	20	17	26	34;732;22083	640	19	16	pass	Streptococcus pneumoniae (100.0)	pass			INCLUDED
30500	BHN589		ERR026227	24130509;28133541	1996213	39.7	112	45493	0	0	100	pass	pass	N/A	N/A	pass	pass	7	15	2	10	6	1	22	180	pass	113	68	71	774	23	760	24	38	52	48	34	796	27	29	33	26	35	21	28	47	20	818	853	856	49	20	53	43	65	19	30	46	30	16	21	37	18	816	47	36	31	54	1273	738	25	14	20	17	26	34;732;22083	640	19	16	pass	Streptococcus pneumoniae (100.0)	pass			INCLUDED
30501	BHN590		ERR026237	24130509;28133541	1994716	39.7	120	38228	0	0	99.3	pass	pass	N/A	N/A	pass	pass	7	15	2	10	6	1	22	180	pass	113	68	71	774	23	760	24	38	52	48	34	796	27	29	33	26	35	21	28	47	20	818	853	856	49	20	53	43	65	19	30	46	30	16	21	37	18	816	47	36	31	54	1273	738	25	14	20	17	26	34;732;22083	640	19	16	pass	Streptococcus pneumoniae (100.0)	pass			INCLUDED
30502	BHN591		ERR026241	24130509;28133541	1973027	39.8	150	44905	0	0	100	pass	pass	N/A	N/A	pass	pass	7	15	2	10	6	1	22	180	pass	113	68	71	774	23	760	24	38	52	48	34	796	27	29	33	26	35	21	28	47	20	818	853	856	49	20	53	43	65	19	30	46	30	16	21	37	18	816	47	36	31	54	1273	738	25	14	20	17	26	34;732;22083	640	19	16	pass	Streptococcus pneumoniae (100.0)	pass			INCLUDED
30503	BHN592		ERR026242	24130509;28133541	1985181	39.8	150	54910	0	0	100	pass	pass	N/A	N/A	pass	pass	7	15	2	10	6	1	22	180	pass	113	68	71	774	23	760	24	38	52	48	34	796	27	29	33	26	35	21	28	47	20	818	853	856	49	20	53	43	65	19	30	46	30	16	21	37	18	816	47	36	31	54	1273	738	25	14	20	17	26	34;732;22083	640	19	16	pass	Streptococcus pneumoniae (100.0)	pass			INCLUDED
30504	BHN593		ERR026243	24130509;28133541	1981170	39.8	111	59385	0	0	100	pass	pass	N/A	N/A	pass	pass	7	15	2	10	6	1	22	180	pass	113	68	71	774	23	760	24	38	52	48	34	796	27	29	33	26	35	21	28	47	20	818	853	856	49	20	53	43	65	19	30	46	30	16	21	37	18	816	47	36	31	54	1273	738	25	14	20	17	26	34;732;22083	640	19	16	pass	Streptococcus pneumoniae (100.0)	pass			INCLUDED
30505	BHN594		ERR026244	24130509;28133541	1994119	39.7	89	64538	0	0	100	pass	pass	N/A	N/A	pass	pass	7	15	2	10	6	1	22	180	pass	2885	68	71	774	23	760	24	38	52	48	34	796	27	29	33	26	35	21	28	47	20	818	853	856	49	20	53	43	65	19	30	46	30	16	21	37	18	816	47	36	31	54	1273	738	25	14	20	17	26	34;732;22083	640	19	16	pass	Streptococcus pneumoniae (100.0)	pass			INCLUDED
30506	BHN595		ERR026245	24130509;28133541	1994772	39.7	116	45025	0	0	100	pass	pass	N/A	N/A	pass	pass	7	15	2	10	6	1	22	180	pass	113	68	71	774	23	760	24	38	52	48	34	796	27	29	33	26	35	21	28	47	20	818	853	856	49	20	53	43	65	19	30	46	30	16	21	37	18	816	47	36	31	54	1273	738	25	14	20	17	26	34;732;22083	640	19	16	pass	Streptococcus pneumoniae (100.0)	pass			INCLUDED
30507	BHN596		ERR026246	24130509;28133541	1991103	39.7	103	48465	0	0	100	pass	pass	N/A	N/A	pass	pass	7	15	2	10	6	1	22	180	pass	113	68	71	774	23	760	24	38	52	48	34	796	27	29	33	26	35	21	28	47	20	818	853	856	49	20	53	43	65	19	30	46	30	16	21	37	18	816	47	36	31	54	1273	738	25	14	20	17	26	34;732;22083	640	19	16	pass	Streptococcus pneumoniae (100.0)	pass			INCLUDED
30508	BHN597		ERR026247	24130509;28133541	1953093	39.8	89	69564	0	0	100	pass	pass	N/A	N/A	pass	pass	7	15	2	10	6	1	22	180	pass	113	68	71	774	23	760	24	38	52	48	34	796	27	29	33	26	35	21	28	47	1292	818	853	856	49	20	53	43	65	19	30	46	30	16	21	37	18	816	47	36	31	54	1273	738	25	14	20	17	26	34;732;22083	640	19	16	pass	Streptococcus pneumoniae (100.0)	pass			INCLUDED
30509	BHN598		ERR026248	24130509;28133541	1996844	39.7	98	69576	0	0	100	pass	pass	N/A	N/A	pass	pass	7	15	2	10	6	1	22	180	pass	2885	68	71	774	23	760	24	38	52	48	34	796	27	29	33	26	35	21	28	47	20	818	853	856	49	20	53	43	65	19	30	46	30	16	21	37	18	816	47	36	31	54	1273	738	25	14	20	17	26	34;732;22083	640	19	16	pass	Streptococcus pneumoniae (100.0)	pass			INCLUDED
30510	BHN599		ERR026238	24130509;28133541	1954394	39.8	77	76857	0	0	100	pass	pass	N/A	N/A	pass	pass	7	15	2	10	6	1	22	180	pass	113	68	71	774	23	760	24	38	52	48	34	796	27	29	33	26	35	21	28	47	20	818	853	856	49	20	53	43	65	19	30	46	30	16	21	37	18	816	47	36	31	54	1273	738	25	14	20	17	26	34;732;22083	640	19	16	pass	Streptococcus pneumoniae (100.0)	pass			INCLUDED
30511	BHN600		ERR026239	24130509;28133541	1986850	39.8	101	47047	0	0	99.8	pass	pass	N/A	N/A	pass	pass	7	15	2	10	6	1	22	180	pass	113	68	71	774	23	760	24	38	52	48	34	796	27	29	33	26	35	21	28	47	20	818	853	856	49	20	53	43	65	19	30	46	30	16	21	37	18	816	47	36	31	54	1273	738	25	14	20	17	26	34;732;22083	640	19	16	pass	Streptococcus pneumoniae (100.0)	pass			INCLUDED
30512	BHN601		ERR026240	24130509;28133541	1995573	39.7	108	54919	0	0	100	pass	pass	N/A	N/A	pass	pass	7	15	2	10	6	1	22	180	pass	113	68	71	774	23	760	24	38	52	48	34	796	27	29	33	26	35	21	28	47	20	818	853	856	49	20	53	43	65	19	30	46	30	16	21	37	18	816	47	36	31	54	1273	738	25	14	20	17	26	34;732;22083	640	19	16	pass	Streptococcus pneumoniae (100.0)	pass			INCLUDED
30513	BHN602		ERR025280	24130509;28133541	1994205	39.7	121	44924	0	0	99.8	pass	pass	N/A	N/A	pass	pass	7	15	2	10	6	1	22	180	pass	113	68	71	774	23	760	24	38	52	48	34	796	27	29	33	26	35	21	28	47	20	818	853	856	49	20	53	43	65	19	30	46	30	16	21	37	18	816	47	36	31	54	1273	738	25	14	20	17	26	34;732;22083	640	19	16	pass	Streptococcus pneumoniae (100.0)	pass			INCLUDED
30514	BHN603		ERR025284	24130509;28133541	1998811	39.7	97	47558	0	0	99.8	pass	pass	N/A	N/A	pass	pass	7	15	2	10	6	1	842	16511	pass	113	68	71	774	23	760	24	38	52	48	34	796	27	29	33	26	35	21	28	47	20	818	853	856	49	20	53	43	65	19	30	46	30	16	21	37	18	816	47	36	31	54	1273	738	25	14	20	17	26	34;732;22083	640	19	16	pass	Streptococcus pneumoniae (100.0)	pass			INCLUDED
30515	BHN604		ERR025285	24130509;28133541	1956938	39.7	132	44828	0	0	100	pass	pass	N/A	N/A	pass	pass	7	15	2	10	6	1	22	180	pass	113	68	71	774	23	760	24	1713	52	48	34	796	27	29	33	26	35	21	28	47	20	818	853	856	49	20	53	43	65	19	30	46	30	16	21	37	18	816	47	36	31	54	1273	738	25	14	20	17	26	34;732;22083	640	19	16	pass	Streptococcus pneumoniae (100.0)	pass			INCLUDED
30516	BHN605		ERR025286	24130509;28133541	1990633	39.7	91	62080	0	0	99.8	pass	pass	N/A	N/A	pass	pass	7	15	2	10	6	1	22	180	pass	113	68	71	774	23	760	24	38	52	48	34	796	27	29	33	26	35	21	28	47	20	818	853	856	49	20	53	43	65	19	30	46	30	16	21	37	18	816	47	36	31	54	1273	738	25	14	20	17	26	34;732;22083	640	19	16	pass	Streptococcus pneumoniae (100.0)	pass			INCLUDED
30517	BHN606		ERR025287	24130509;28133541	1991798	39.7	100	47627	0	0	99.5	pass	pass	N/A	N/A	pass	pass	7	15	2	10	6	1	22	180	pass	113	68	71	774	23	760	24	38	52	48	34	796	27	29	33	26	35	21	28	47	20	818	853	856	49	20	53	43	65	19	30	46	30	16	21	37	18	816	47	36	31	54	1273	738	25	14	20	17	26	34;732;22083	640	19	16	pass	Streptococcus pneumoniae (100.0)	pass			INCLUDED
30518	BHN607		ERR025288	24130509;28133541	1966104	39.7	95	49949	0	0	100	pass	pass	N/A	N/A	pass	pass	7	15	2	10	6	1	22	180	pass	113	68	71	2043	23	760	24	38	52	48	34	796	27	29	18	26	35	21	28	47	20	818	57	856	49	20	53	43	33	19	30	46	30	16	21	37	18	816	47	36	31	54	1273	738	25	14	20	17	26	34;732;22083	26	19	16	pass	Streptococcus pneumoniae (100.0)	pass			INCLUDED
30519	BHN608		ERR025289	24130509;28133541	1965763	39.7	109	46091	0	0	100	pass	pass	N/A	N/A	pass	pass	7	15	2	10	6	1	22	180	pass	113	68	71	774	23	760	24	1713	52	48	34	796	27	29	33	26	35	21	28	47	20	818	853	856	49	20	53	43	65	19	30	46	30	16	21	37	18	816	47	36	31	54	1273	738	25	14	20	17	26	34;732;22083	640	19	16	pass	Streptococcus pneumoniae (100.0)	pass			INCLUDED
30520	BHN609		ERR025290	24130509;28133541	1996684	39.7	115	54924	0	0	100	pass	pass	N/A	N/A	pass	pass	7	15	2	10	6	1	22	180	pass	113	68	71	774	23	760	24	38	52	48	34	796	27	29	33	26	35	21	28	47	20	818	853	856	49	20	53	43	65	19	30	46	30	16	21	37	18	816	47	36	31	54	1273	738	25	14	20	17	26	34;732;22083	640	19	16	pass	Streptococcus pneumoniae (100.0)	pass			INCLUDED
30521	BHN610		ERR025291	24130509;28133541	1994570	39.7	123	45934	0	0	100	pass	pass	N/A	N/A	pass	pass	7	15	2	399	6	1	22	16512	pass	113	68	71	774	23	760	24	38	52	48	34	796	27	29	33	26	35	21	28	47	20	818	853	856	49	20	53	43	65	19	30	46	30	16	21	37	18	816	47	36	31	54	1273	738	25	14	20	17	26	34;732;22083	640	19	16	pass	Streptococcus pneumoniae (100.0)	pass			INCLUDED
30522	BHN611		ERR025281	24130509;28133541	1949064	39.7	104	45358	0	0	100	pass	pass	N/A	N/A	pass	pass	46	8	2	10	6	1	22	505	pass	113	68	71	774	23	760	24	38	52	48	34	796	27	29	18	26	35	21	28	47	20	818	57	856	49	20	53	43	33	19	30	46	30	16	21	37	18	816	47	36	31	54	1273	738	25	14	20	17	26	34;732;22083	26	19	16	pass	Streptococcus pneumoniae (100.0)	pass			INCLUDED
30523	BHN612		ERR025282	24130509;28133541	1997481	39.7	101	47618	0	0	99.8	pass	pass	N/A	N/A	pass	pass	7	15	2	10	6	1	22	180	pass	113	68	71	774	23	760	24	38	52	48	34	796	27	29	33	26	35	21	28	47	20	818	853	856	49	20	53	43	65	19	30	46	30	16	21	37	18	816	47	36	31	54	1273	738	25	14	20	17	26	34;732;22083	640	19	16	pass	Streptococcus pneumoniae (100.0)	pass			INCLUDED
30524	BHN616		ERR025293	24130509;28133541	1999544	39.7	98	52418	0	0	100	pass	pass	N/A	N/A	pass	pass	7	15	2	10	6	1	22	180	pass	113	68	71	774	23	760	24	38	52	48	34	796	27	29	33	26	35	21	28	47	20	818	853	856	49	20	53	43	65	19	30	46	30	16	21	37	18	816	47	36	31	54	1273	738	25	14	20	17	26	34;732;22083	640	19	16	pass	Streptococcus pneumoniae (100.0)	pass			INCLUDED
30525	BHN621		ERR025303	24130509;28133541	1997524	39.7	91	64543	0	0	100	pass	pass	N/A	N/A	pass	pass	7	15	2	10	6	1	22	180	pass	113	68	71	774	23	760	24	38	52	48	34	796	27	29	33	26	35	21	28	47	20	818	853	856	49	20	53	43	65	19	30	46	30	16	21	37	18	816	47	36	31	54	1273	738	25	14	20	17	26	34;732;22083	640	19	16	pass	Streptococcus pneumoniae (100.0)	pass			INCLUDED
30526	BHN622		ERR025304	24130509;28133541	1994490	39.8	107	54923	0	0	100	pass	pass	N/A	N/A	pass	pass	7	15	2	10	6	1	22	180	pass	10667	68	71	774	23	760	24	38	52	48	34	796	27	29	33	26	35	21	28	47	20	818	853	856	49	20	53	43	65	19	30	46	30	16	21	37	18	816	47	36	31	54	1273	738	25	14	20	17	26	34;732;22083	640	19	16	pass	Streptococcus pneumoniae (100.0)	pass			INCLUDED
30527	BHN623		ERR025294	24130509;28133541	1998630	39.7	91	64542	0	0	99.8	pass	pass	N/A	N/A	pass	pass	7	15	2	10	6	1	22	180	pass	113	68	71	774	23	760	24	38	52	48	34	796	27	29	33	26	35	21	28	47	20	818	853	856	49	20	53	43	65	19	30	46	30	16	21	37	18	816	47	36	31	54	1273	738	25	14	20	17	26	34;732;22083	640	19	16	pass	Streptococcus pneumoniae (100.0)	pass			INCLUDED
30528	BHN624		ERR025295	24130509;28133541	1993003	39.8	87	68525	0	0	100	pass	pass	N/A	N/A	pass	pass	7	15	2	10	6	1	22	180	pass	113	68	71	774	23	760	24	38	52	48	34	796	27	29	33	26	35	21	28	47	20	818	853	856	49	20	53	43	65	19	30	46	30	16	21	37	18	816	47	36	31	54	1273	738	25	14	20	17	26	34;732;22083	640	19	16	pass	Streptococcus pneumoniae (100.0)	pass			INCLUDED
30529	BHN625		ERR025296	24130509;28133541	1996062	39.7	116	54919	0	0	99.8	pass	pass	N/A	N/A	pass	pass	7	15	2	10	6	1	22	180	pass	113	68	71	774	23	760	24	38	52	48	34	796	27	29	33	26	35	21	28	47	20	818	853	856	49	20	53	43	65	19	30	46	30	16	21	37	18	816	47	36	31	54	1273	738	25	14	20	17	26	34;732;22083	640	19	16	pass	Streptococcus pneumoniae (100.0)	pass			INCLUDED
30530	BHN626		ERR025306	24130509;28133541	1998470	39.7	107	53729	0	0	100	pass	pass	N/A	N/A	pass	pass	7	15	2	10	6	1	22	180	pass	113	68	71	774	23	760	24	38	52	48	34	796	27	29	33	26	35	21	28	47	20	818	853	856	49	20	53	43	65	19	30	46	30	16	21	37	18	816	47	36	31	54	1273	738	25	14	20	17	26	34;732;22083	640	19	16	pass	Streptococcus pneumoniae (100.0)	pass			INCLUDED
30531	BHN628		ERR025309	24130509;28133541	1994644	39.7	94	64546	0	0	100	pass	pass	N/A	N/A	pass	pass	7	15	2	10	6	1	22	180	pass	113	68	71	774	23	760	24	38	52	48	34	796	27	29	33	26	35	21	28	47	20	818	853	856	49	20	53	43	65	19	30	46	30	16	21	37	18	816	47	36	31	54	1273	738	25	14	20	17	26	34;732;22083	640	19	16	pass	Streptococcus pneumoniae (100.0)	pass			INCLUDED
30532	BHN629		ERR025310	24130509;28133541	1994381	39.7	98	66253	0	0	100	pass	pass	N/A	N/A	pass	pass	7	15	2	10	6	1	22	180	pass	113	68	71	774	23	760	24	38	52	48	34	796	27	29	33	26	35	21	28	47	20	818	853	856	49	20	53	43	65	19	30	46	30	16	21	37	18	816	47	36	31	54	1273	738	25	14	20	17	26	34;732;22083	640	19	16	pass	Streptococcus pneumoniae (100.0)	pass			INCLUDED
30533	BHN630		ERR025311	24130509;28133541	1972143	39.8	213	21924	0	0	NA	pass	pass	N/A	N/A	pass	warning	7	15	2	10	6	1	22	180	pass	113	68	71	774	23	760	24	38	52	48	34	796	27	29	33	26	35	21	28	47	20	818	853	856	49	20	53	43	65	19	30	46	30	16	21	37	18	816	47	36	31	54	1273	738	25	14	20	17	26	34;732;22083	640	19	16	pass	Streptococcus pneumoniae (100.0)	pass			EXCLUDED
30534	BHN631		ERR025312	24130509;28133541	1992134	39.7	87	68520	0	0	100	pass	pass	N/A	N/A	pass	pass	7	15	2	10	6	1	22	180	pass	113	68	71	774	23	760	24	38	52	48	34	796	27	29	33	26	35	1559	28	47	20	818	853	856	49	20	53	43	65	19	30	46	30	16	21	37	18	816	47	36	31	54	1273	738	25	14	20	17	26	34;732;22083	640	19	16	pass	Streptococcus pneumoniae (100.0)	pass			INCLUDED
30535	BHN632		ERR025313	24130509;28133541	1986287	39.8	106	54919	0	0	100	pass	pass	N/A	N/A	pass	pass	7	15	2	10	6	1	22	180	pass	113	68	71	774	23	760	24	38	52	48	34	796	27	29	33	26	35	21	28	47	20	818	853	856	49	20	53	43	65	19	30	46	30	16	21	37	18	816	47	36	31	54	1273	738	25	14	20	17	26	34;732;22083	640	19	16	pass	Streptococcus pneumoniae (100.0)	pass			INCLUDED
30536	BHN633		ERR025314	24130509;28133541	1997443	39.7	93	73281	0	0	100	pass	pass	N/A	N/A	pass	pass	7	15	2	10	6	1	843	16513	pass	113	68	71	774	23	760	24	38	52	48	34	796	27	29	33	26	35	21	28	47	20	818	853	2137	49	20	53	43	65	19	30	46	30	16	21	37	18	816	47	36	31	54	1273	738	25	14	20	17	26	34;732;22083	640	19	16	pass	Streptococcus pneumoniae (100.0)	pass			INCLUDED
30537	BHN636		ERR025315	24130509;28133541	1998351	39.7	85	85393	0	0	100	pass	pass	N/A	N/A	pass	pass	7	15	2	10	6	1	22	180	pass	113	68	71	774	23	760	24	38	52	48	34	796	27	29	33	26	35	21	28	47	20	818	853	856	49	20	53	43	65	19	30	46	30	16	21	37	18	816	47	36	31	54	1273	738	25	14	20	17	26	34;732;22083	640	19	16	pass	Streptococcus pneumoniae (100.0)	pass			INCLUDED
30538	BHN637		ERR025316	24130509;28133541	1996076	39.7	114	44438	0	0	99	pass	pass	N/A	N/A	pass	pass	7	15	2	10	6	1	22	180	pass	113	68	71	774	23	760	24	38	52	48	34	796	27	29	33	26	35	21	28	47	20	818	853	856	49	20	53	43	65	19	30	46	30	16	21	37	18	816	47	36	31	54	1273	738	25	14	20	17	26	34;732;22083	640	19	16	pass	Streptococcus pneumoniae (100.0)	pass			INCLUDED
30539	BHN638		ERR025307	24130509;28133541	1986738	39.7	123	62080	0	0	99.8	pass	pass	N/A	N/A	pass	pass	7	15	2	10	6	1	22	180	pass	113	68	71	774	23	760	24	38	52	48	34	796	27	29	33	26	35	21	28	47	20	818	853	856	49	20	53	43	65	19	30	46	30	16	21	37	18	816	47	36	31	54	1273	738	25	14	20	17	26	34;732;22083	640	19	16	pass	Streptococcus pneumoniae (100.0)	pass			INCLUDED
30540	BHN640		ERR025308	24130509;28133541	1994077	39.7	88	69569	0	0	100	pass	pass	N/A	N/A	pass	pass	7	15	2	10	6	1	22	180	pass	113	68	71	774	23	760	24	38	52	48	34	796	27	29	33	26	35	21	28	47	20	818	853	856	49	20	53	43	65	19	30	46	30	16	21	37	18	816	47	36	31	54	1273	738	25	14	20	17	26	34;732;22083	640	19	16	pass	Streptococcus pneumoniae (100.0)	pass			INCLUDED
30541	BHN642		ERR025318	24130509;28133541	1991788	39.8	112	63160	0	0	100	pass	pass	N/A	N/A	pass	pass	7	15	2	10	6	1	22	180	pass	113	68	71	774	23	760	24	38	52	48	34	796	27	29	33	26	35	21	28	47	20	818	853	856	49	20	53	43	65	19	30	46	30	16	21	37	18	816	47	36	31	54	1273	738	25	14	20	17	26	34;732;22083	640	19	16	pass	Streptococcus pneumoniae (100.0)	pass			INCLUDED
30542	BHN643		ERR025321	24130509;28133541	1994351	39.8	90	68529	0	0	100	pass	pass	N/A	N/A	pass	pass	7	15	2	10	6	1	22	180	pass	113	68	71	774	23	760	24	38	52	48	34	796	27	29	33	26	35	21	28	47	20	818	853	856	49	20	53	43	65	19	30	46	30	16	21	37	18	816	47	36	31	54	1273	738	25	14	20	17	26	34;732;22083	640	19	16	pass	Streptococcus pneumoniae (100.0)	pass			INCLUDED
30543	BHN644		ERR025322	24130509;28133541	1995636	39.7	108	47615	0	0	100	pass	pass	N/A	N/A	pass	pass	7	15	2	10	6	1	22	180	pass	113	68	71	774	23	760	24	38	52	48	34	796	27	29	33	26	35	21	28	47	20	818	853	856	49	20	53	43	65	19	30	46	30	16	21	37	18	816	47	36	31	54	1273	738	25	14	20	17	26	34;732;22083	640	19	16	pass	Streptococcus pneumoniae (100.0)	pass			INCLUDED
30544	BHN645		ERR025323	24130509;28133541	1996020	39.7	104	50651	0	0	100	pass	pass	N/A	N/A	pass	pass	7	15	2	10	6	1	22	180	pass	113	68	71	774	23	760	24	38	52	48	34	796	27	29	33	26	35	21	28	47	20	818	853	856	49	20	53	43	65	19	30	46	30	16	21	37	18	816	47	36	31	54	1273	738	25	14	20	17	26	34;732;22083	640	19	16	pass	Streptococcus pneumoniae (100.0)	pass			INCLUDED
30545	BHN646		ERR025324	24130509;28133541	1992592	39.7	100	45378	0	0	100	pass	pass	N/A	N/A	pass	pass	7	15	2	10	6	1	22	180	pass	113	68	71	774	23	760	24	38	52	48	34	796	27	29	33	26	35	21	28	47	20	818	853	856	49	20	53	43	65	19	30	46	30	16	21	37	18	816	47	36	31	54	1273	738	25	14	20	17	26	34;732;22083	640	19	16	pass	Streptococcus pneumoniae (100.0)	pass			INCLUDED
30546	BHN647		ERR025325	24130509;28133541	1992329	39.7	120	35536	0	0	100	pass	pass	N/A	N/A	pass	pass	7	15	2	10	6	1	22	180	pass	113	68	71	774	23	760	24	38	52	48	34	796	27	29	33	26	35	1601	28	47	20	818	853	856	49	20	53	43	65	19	30	46	30	16	21	37	18	816	47	36	31	54	1273	738	25	14	20	17	26	34;732;22083	640	19	16	pass	Streptococcus pneumoniae (100.0)	pass			INCLUDED
30547	BHN650		ERR025326	24130509;28133541	1992697	39.7	106	47619	0	0	99.8	pass	pass	N/A	N/A	pass	pass	7	15	2	10	6	1	22	180	pass	113	68	71	774	23	760	24	38	52	48	34	796	27	29	33	26	35	21	28	47	20	818	853	856	49	20	53	43	65	19	30	46	30	16	21	37	18	816	47	36	31	54	1273	738	25	14	20	17	26	34;732;22083	640	19	16	pass	Streptococcus pneumoniae (100.0)	pass			INCLUDED
30548	BHN651		ERR025327	24130509;28133541	1997270	39.7	107	64546	0	0	99.5	pass	pass	N/A	N/A	pass	pass	7	15	2	10	6	1	22	180	pass	113	68	71	774	23	760	24	38	52	48	34	796	27	29	33	26	35	21	28	47	20	818	853	856	49	20	53	43	65	19	30	46	30	6821	21	37	18	816	47	36	31	54	1273	738	25	14	20	17	26	34;732;22083	640	19	16	pass	Streptococcus pneumoniae (100.0)	pass			INCLUDED
30549	BHN654		ERR025319	24130509;28133541	1992814	39.7	128	54919	0	0	100	pass	pass	N/A	N/A	pass	pass	7	15	2	10	6	1	22	180	pass	113	68	71	774	23	760	24	38	52	48	34	796	27	29	33	26	35	21	28	47	20	818	853	856	49	20	53	43	65	19	30	46	30	16	21	37	18	816	47	36	31	54	1273	738	25	14	20	17	26	34;732;22083	640	19	16	pass	Streptococcus pneumoniae (100.0)	pass			INCLUDED
30550	BHN657		ERR025320	24130509;28133541	1998541	39.7	101	47047	0	0	100	pass	pass	N/A	N/A	pass	pass	7	15	2	10	6	1	22	180	pass	113	68	71	774	23	760	24	38	52	48	34	796	27	29	33	26	35	21	28	47	20	818	853	856	49	20	53	43	65	19	30	46	30	16	21	37	18	816	47	36	31	54	1273	738	25	14	20	17	26	34;732;22083	640	19	16	pass	Streptococcus pneumoniae (100.0)	pass			INCLUDED
30551	C01_0019		ERR028805	24916661;31540216	2060538	39.7	119	53473	0	0	99.8	pass	pass	N/A	N/A	pass	pass	15	16	19	15	6	20	26	236	pass	112	68	61	60	23	28	47	38	51	49	34	33	23	29	32	27	20	35	17	1557	20	58	57	64	48	23	50	47	65	19	30	46	16	16	17	37	18	51	29	35	31	54	190	222	25	14	20	17	26	23;173;732	26	19	16	pass	Streptococcus pneumoniae (100.0)	pass			INCLUDED
30552	C03_00126		ERR028804	24916661;31540216	2168358	39.7	117	53476	0	0	99.8	pass	pass	N/A	N/A	pass	pass	15	16	19	15	6	20	26	236	pass	112	68	61	60	23	28	47	38	51	49	34	33	23	29	32	27	20	35	17	1557	20	58	57	64	48	23	50	47	65	19	30	46	16	16	17	37	18	51	29	35	31	54	190	222	25	14	20	17	26	23;173;732	26	19	16	pass	Streptococcus pneumoniae (100.0)	pass			INCLUDED
30553	DE_10		ERR051978	24916661;31540216	2065075	39.7	216	23935	0	0	NA	pass	pass	N/A	N/A	pass	warning	15	16	19	15	6	20	26	236	pass	112	68	61	60	23	28	47	38	51	48	34	33	23	29	32	27	20	35	17	1557	20	58	57	64	48	23	50	48	65	19	30	46	16	16	17	37	18	51	29	35	31	54	190	222	25	14	20	217	26	23;173;732	26	19	16	pass	Streptococcus pneumoniae (100.0)	pass			EXCLUDED
30554	DG_02		ERR051982	24916661;31540216	2036371	39.7	131	48915	0	0	99.5	pass	pass	N/A	N/A	pass	pass	15	16	19	15	6	20	26	236	pass	112	68	61	60	23	28	47	38	51	48	34	33	23	29	32	27	20	35	17	1557	20	58	57	64	48	23	50	47	65	19	30	46	16	16	17	37	18	51	29	35	31	54	190	222	25	14	20	17	26	23;173;732	26	19	16	pass	Streptococcus pneumoniae (100.0)	pass			INCLUDED
30555	HK01_0168		ERR028812	24916661;31540216	2054022	39.7	183	26113	0	0	97.5	pass	pass	N/A	N/A	pass	pass	15	16	19	15	[S][I]	20	1		pass	112	68	61	60	23	28	47	38	51	49	34	33	23	29	32	27	20	35	17	1557	20	58	57	64	48	23	50	47	65	19	30	46	16	16	17	37	18	51	29	35	31	54	190	222	25	14	20	17	26	23;173;732	26	19	16	pass	Streptococcus pneumoniae (100.0)	pass			INCLUDED
30556	K01_01237		ERR029281	24916661;31540216	2056513	39.7	151	34129	0	0	100	pass	pass	N/A	N/A	pass	pass	15	16	19	15	6	20	26	236	pass	112	68	61	60	23	28	47	38	51	48	34	33	23	29	32	27	20	35	17	1557	20	58	57	64	48	23	50	47	65	19	30	46	16	16	17	37	18	51	29	35	31	54	190	222	25	14	20	17	26	23;173;732	26	19	16	pass	Streptococcus pneumoniae (100.0)	pass			INCLUDED
30557	K01_01244		ERR028785	24916661;31540216	2051710	39.7	136	38528	0	0	99.8	pass	pass	N/A	N/A	pass	pass	15	16	19	15	6	20	26	236	pass	112	68	61	60	23	28	47	38	51	48	34	33	23	29	32	27	20	35	17	1557	20	58	57	64	48	23	50	47	65	19	30	46	16	16	17	37	18	51	29	35	31	54	190	222	25	14	20	17	26	23;173;732	26	19	16	pass	Streptococcus pneumoniae (100.0)	pass			INCLUDED
30558	K01_01248		ERR028788	24916661;31540216	2058385	39.7	130	47949	0	0	100	pass	pass	N/A	N/A	pass	pass	15	16	19	15	6	20	26	236	pass	112	68	61	60	23	28	47	38	51	48	34	33	23	29	32	27	20	35	17	1557	20	58	57	64	48	23	50	47	65	19	30	46	16	16	17	37	18	51	29	35	31	54	190	222	25	14	20	17	26	23;173;732	26	19	16	pass	Streptococcus pneumoniae (100.0)	pass			INCLUDED
30559	K01_99124		ERR028789	24916661;31540216	2057790	39.7	144	36806	0	0	99.5	pass	pass	N/A	N/A	pass	pass	15	16	19	15	6	20	297	3587	pass	112	68	61	60	23	28	47	38	51	48	34	33	23	29	32	27	20	35	17	1550	20	58	57	64	48	23	50	47	65	19	30	46	16	16	17	37	18	51	29	35	31	54	190	222	25	14	20	17	26	23;173;732	26	19	16	pass	Streptococcus pneumoniae (100.0)	pass			INCLUDED
30560	K01_99219		ERR028791	24916661;31540216	2063482	39.7	126	50186	0	0	99.5	pass	pass	N/A	N/A	pass	pass	15	16	19	15	6	20	50	283	pass	112	68	61	60	23	28	47	38	51	48	34	33	23	29	32	27	20	35	17	1557	20	2028	57	64	48	23	50	47	65	19	1738	46	16	16	17	37	18	51	29	35	31	54	190	222	25	14	20	17	26	23;173;732	26	19	16	pass	Streptococcus pneumoniae (100.0)	pass			INCLUDED
30561	LMG1048		ERR051824	24916661;31540216	2092806	39.7	110	53812	0	0	99.8	pass	pass	N/A	N/A	pass	pass	15	16	19	15	6	20	26	236	pass	112	68	61	60	23	28	47	38	51	49	34	33	23	29	32	27	20	35	17	1557	20	58	57	64	48	23	50	47	65	19	30	46	16	16	17	37	18	51	29	35	31	54	190	222	25	14	20	17	26	23;173;732	26	19	16	pass	Streptococcus pneumoniae (100.0)	pass			INCLUDED
30562	LMG1270		ERR051932	24916661;31540216	2057059	39.7	133	34590	0	0	99	pass	pass	N/A	N/A	pass	pass	15	16	19	15	6	20	26	236	pass	112	68	61	60	23	28	47	38	51	49	34	33	23	29	32	27	20	35	17	1557	20	58	57	64	48	23	50	47	65	19	30	46	16	16	17	37	18	51	29	35	31	54	190	222	25	14	20	17	26	23;173;732	26	19	16	pass	Streptococcus pneumoniae (100.0)	pass			INCLUDED
30563	LMG1278		ERR052039	24916661;31540216	2061350	39.7	150	35311	0	0	98.8	pass	pass	N/A	N/A	pass	pass	15	16	19	15	6	20	26	236	pass	112	68	61	60	23	28	47	38	51	49	34	33	23	29	32	27	20	35	17	1557	20	58	57	64	48	23	50	47	65	19	30	46	16	16	17	37	18	51	29	5695	31	54	190	1738	25	14	20	17	26	23;173;732	26	19	16	pass	Streptococcus pneumoniae (100.0)	pass			INCLUDED
30564	LMG136		ERR051905	24916661;31540216	2084460	39.7	135	34230	0	0	99	pass	pass	N/A	N/A	pass	pass	4	16	19	15	6	20	26	271	pass	112	68	61	60	23	28	47	38	51	48	34	33	23	29	32	27	20	35	17	1557	20	56	57	64	48	23	50	47	65	19	30	46	16	16	17	37	18	51	49	35	31	54	190	222	25	14	20	17	26	23;173;732	26	19	16	pass	Streptococcus pneumoniae (100.0)	pass			INCLUDED
30565	LMG137		ERR052002	24916661;31540216	2026117	39.7	167	31832	0	0	99.5	pass	pass	N/A	N/A	pass	pass	4	16	19	15	6	20	26	271	pass	112	68	61	60	23	28	47	38	51	48	34	33	23	29	32	27	20	35	17	1557	20	56	57	64	48	23	50	47	65	19	30	46	16	16	17	37	18	51	49	35	31	54	190	222	25	14	20	17	26	23;173;732	26	19	16	pass	Streptococcus pneumoniae (100.0)	pass			INCLUDED
30566	LMG1415		ERR051936	24916661;31540216	2043422	39.7	142	38130	0	0	99	pass	pass	N/A	N/A	pass	pass	15	16	19	15	6	20	26	236	pass	112	68	61	60	23	28	47	38	51	49	34	33	23	29	32	27	20	35	17	1557	20	58	57	64	48	23	50	47	65	19	30	46	16	16	17	37	18	51	29	35	31	54	190	222	25	14	20	17	26	23;173;732	26	19	16	pass	Streptococcus pneumoniae (100.0)	pass			INCLUDED
30567	LMG1425		ERR051939	24916661;31540216	2057179	39.7	132	37337	0	0	99.8	pass	pass	N/A	N/A	pass	pass	15	16	19	15	6	20	1	237	pass	112	68	61	60	23	28	47	38	51	49	34	33	23	29	32	27	20	35	17	1557	20	58	57	64	48	23	50	47	65	19	30	46	16	16	17	37	18	51	29	35	31	54	190	222	25	14	20	17	26	23;173;732	26	19	16	pass	Streptococcus pneumoniae (100.0)	pass			INCLUDED
30568	LMG1427		ERR051940	24916661;31540216	2036547	39.7	127	40404	0	0	99.3	pass	pass	N/A	N/A	pass	pass	15	16	19	15	6	20	1	237	pass	112	68	61	60	23	28	47	38	51	49	34	33	23	29	32	27	20	35	17	1557	20	58	57	64	48	23	50	47	65	19	30	46	16	16	17	37	18	51	29	35	31	54	190	222	25	14	20	17	26	23;173;732	26	19	16	pass	Streptococcus pneumoniae (100.0)	pass			INCLUDED
30569	LMG1561		ERR052045	24916661;31540216	2056658	39.7	146	39944	0	0	99.3	pass	pass	N/A	N/A	pass	pass	15	16	19	15	6	20	26	236	pass	112	68	61	60	23	28	47	38	51	49	34	33	23	29	32	27	20	35	17	1557	20	58	57	64	7383	23	50	47	65	19	30	46	16	16	17	37	18	51	29	35	31	54	190	222	25	14	20	17	26	23;173;732	26	19	16	pass	Streptococcus pneumoniae (100.0)	pass			INCLUDED
30570	LMG1562		ERR051945	24916661;31540216	2068938	39.7	150	36302	0	0	99.5	pass	pass	N/A	N/A	pass	pass	15	16	19	15	6	20	6	351	pass	112	68	61	60	23	28	47	38	51	49	34	33	23	29	32	27	20	35	17	1557	20	58	57	64	48	23	50	47	65	19	30	46	16	16	17	37	18	51	29	35	31	54	190	222	25	14	20	17	26	23;173;732	26	19	16	pass	Streptococcus pneumoniae (100.0)	pass			INCLUDED
30571	LMG1583		ERR052046	24916661;31540216	2055641	39.7	148	37696	0	0	99	pass	pass	N/A	N/A	pass	pass	15	16	19	15	6	20	71	1583	pass	112	68	61	60	23	28	47	38	51	49	34	33	23	29	32	27	20	35	17	1557	20	58	57	64	48	23	50	47	65	19	30	46	16	16	17	37	18	51	29	35	31	54	190	67	25	14	20	17	26	23;173;732	26	19	16	pass	Streptococcus pneumoniae (100.0)	pass			INCLUDED
30572	LMG25		ERR051794	24916661;31540216	2084572	39.6	132	41655	0	0	100	pass	pass	N/A	N/A	pass	pass	15	16	19	15	6	20	545	8486	pass	112	68	61	60	23	28	47	38	51	49	34	33	23	29	32	27	20	35	17	1557	20	58	57	64	48	23	50	47	65	19	30	46	16	16	17	37	18	51	29	35	31	54	190	222	25	14	20	17	26	23;173;732	26	19	16	pass	Streptococcus pneumoniae (100.0)	pass			INCLUDED
30573	LMG375		ERR051917	24916661;31540216	2122634	39.6	153	35084	0	0	99	pass	pass	N/A	N/A	pass	pass	15	16	19	15	6	20	26	236	pass	112	68	61	60	23	28	47	38	51	49	34	33	23	29	32	27	20	35	17	1557	20	58	57	64	48	23	50	47	65	19	30	46	16	16	17	37	18	51	29	35	31	54	190	222	25	14	20	17	26	23;173;732	26	19	16	pass	Streptococcus pneumoniae (100.0)	pass			INCLUDED
30574	LMG779		ERR052016	24916661;31540216	2051068	39.7	154	33608	0	0	98.8	pass	pass	N/A	N/A	pass	pass	15	16	19	15	6	20	4	4414	pass	112	68	61	60	23	28	47	38	51	49	34	33	23	29	32	27	20	35	17	1557	20	58	57	64	48	23	50	47	65	19	30	46	16	16	17	37	18	51	29	35	31	54	190	222	25	14	20	17	26	23;173;732	26	19	16	pass	Streptococcus pneumoniae (100.0)	pass			INCLUDED
30575	LMG87		ERR051798	24916661;31540216	2068380	39.7	163	37701	0	0	100	pass	pass	N/A	N/A	pass	pass	15	16	19	15	6	20	546	8487	pass	112	68	61	60	23	28	47	38	51	49	34	33	23	29	32	27	20	35	17	1557	20	58	57	64	48	23	50	47	65	19	30	46	16	16	17	37	18	51	29	35	31	54	190	222	25	14	20	17	26	23;173;732	26	19	16	pass	Streptococcus pneumoniae (100.0)	pass			INCLUDED
30576	LMG872		ERR052024	24916661;31540216	2054814	39.7	104	49956	0	0	99.5	pass	pass	N/A	N/A	pass	pass	15	16	19	15	6	20	1	237	pass	112	68	61	60	23	28	47	38	51	49	34	33	23	29	32	27	20	35	17	1557	20	58	57	64	48	23	50	47	65	19	30	46	16	16	17	37	18	51	29	35	31	54	190	222	25	14	20	17	26	23;173;732	26	19	16	pass	Streptococcus pneumoniae (100.0)	pass			INCLUDED
30577	LMG95		ERR051801	24916661;31540216	2072683	39.6	160	33616	0	0	99.8	pass	pass	N/A	N/A	pass	pass	4	16	19	15	6	20	26	271	pass	112	68	61	60	23	28	47	38	51	48	34	33	23	29	32	27	20	35	17	1557	20	56	57	64	48	23	50	47	65	19	30	46	16	16	17	37	18	51	49	35	31	54	190	222	25	14	20	17	26	23;173;732	26	19	16	pass	Streptococcus pneumoniae (100.0)	pass			INCLUDED
30578	M01_0087		ERR028817	24916661;31540216	2002512	39.8	129	40331	0	0	100	pass	pass	N/A	N/A	pass	pass	57	16	19	15	6	20	26	986	pass	112	68	61	60	23	28	47	38	51	49	34	33	23	29	32	27	20	35	17	1557	20	58	57	64	48	23	50	47	65	19	30	46	16	16	17	37	18	51	29	35	31	54	190	222	25	14	20	17	26	23;173;732	26	19	16	pass	Streptococcus pneumoniae (100.0)	pass			INCLUDED
30579	M01_9962		ERR028815	24916661;31540216	2053673	39.7	135	40444	0	0	100	pass	pass	N/A	N/A	pass	pass	15	16	19	15	6	20	26	236	pass	112	68	61	60	23	28	47	38	51	49	34	33	23	29	32	27	20	35	17	1557	20	58	57	64	48	23	50	47	65	19	30	46	16	16	17	37	18	51	29	35	31	54	190	222	25	14	20	17	26	23;173;732	26	19	16	pass	Streptococcus pneumoniae (100.0)	pass			INCLUDED
30580	M01_9964		ERR028816	24916661;31540216	2038284	39.7	153	37688	0	0	100	pass	pass	N/A	N/A	pass	pass	15	16	19	15	6	20	26	236	pass	112	68	61	60	23	28	47	38	51	49	34	33	23	29	32	27	20	35	17	1557	20	58	57	64	48	23	50	47	65	19	30	46	16	16	17	37	18	51	29	35	31	54	190	222	25	14	20	17	26	23;173;732	26	19	16	pass	Streptococcus pneumoniae (100.0)	pass			INCLUDED
30581	M01_9995		ERR028818	24916661;31540216	2055036	39.7	141	39478	0	0	100	pass	pass	N/A	N/A	pass	pass	15	16	19	15	6	20	26	236	pass	112	68	61	60	23	28	47	38	51	48	34	33	23	29	32	27	20	35	17	1557	20	58	57	64	48	23	50	47	65	19	30	46	16	16	17	37	18	51	29	35	31	54	190	222	25	14	20	17	26	23;173;732	26	19	16	pass	Streptococcus pneumoniae (100.0)	pass			INCLUDED
30582	PT814		ERR052430	24916661;31540216	2177634	39.6	130	48924	0	0	99	pass	pass	N/A	N/A	pass	pass	8	16	19	15	6	40	26	202	pass	3219	68	61	60	23	28	47	38	48	48	34	33	23	29	32	27	20	21	17	1557	20	58	57	64	48	23	50	43	33	19	30	25	16	16	17	37	18	49	29	35	31	54	190	222	25	1359	20	28	26	34;173;732	26	19	16	pass	Streptococcus pneumoniae (100.0)	pass			INCLUDED
30583	S-009		ERR051988	24916661;31540216	2027048	39.7	235	22379	0	0	NA	pass	pass	N/A	N/A	pass	warning	4	16	19	15	6	20	26	271	pass	112	68	61	60	23	28	47	38	51	48	34	33	23	29	32	27	20	35	17	1557	20	56	57	64	48	23	50	47	65	19	30	46	16	16	17	37	18	51	49	35	31	54	190	222	25	14	20	17	26	23;173;732	26	19	16	pass	Streptococcus pneumoniae (100.0)	pass			EXCLUDED
30584	S-019		ERR051896	24916661;31540216	2059366	39.6	235	22068	0	0	NA	pass	pass	N/A	N/A	pass	warning	15	16	19	15	6	20	26	236	pass	112	68	61	60	23	28	47	38	51	48	34	33	23	29	32	27	20	35	17	1557	20	58	57	64	48	23	50	[S][I]	65	19	30	46	16	16	17	37	18	51	29	35	31	54	190	222	25	14	20	17	26	23;173;732	26	19	16	pass	Streptococcus pneumoniae (100.0)	pass			EXCLUDED
30585	S-052		ERR051990	24916661;31540216	2053048	39.7	216	23908	0	0	NA	pass	pass	N/A	N/A	pass	warning	15	16	19	15	6	20	26	236	pass	112	68	61	60	23	28	47	38	51	48	34	33	23	29	32	27	20	35	17	1557	20	58	57	64	48	23	50	47	65	19	30	46	16	16	17	37	18	51	6608	35	31	54	190	222	25	14	20	17	26	23;173;732	26	19	16	pass	Streptococcus pneumoniae (100.0)	pass			EXCLUDED
30586	S-078		ERR051991	24916661;31540216	2079360	39.7	191	27972	0	0	99.8	pass	pass	N/A	N/A	pass	pass	15	16	19	15	6	20	26	236	pass	112	7913	61	60	23	28	47	38	51	49	34	33	23	29	32	27	20	35	17	1557	20	58	57	64	48	23	50	47	65	19	30	46	16	16	17	37	18	51	29	35	31	54	190	222	25	14	20	17	26	23;173;732	26	19	16	pass	Streptococcus pneumoniae (100.0)	pass			INCLUDED
30587	S-091		ERR051899	24916661;31540216	2074819	39.7	186	30191	0	0	99.3	pass	pass	N/A	N/A	pass	pass	4	16	19	15	6	20	26	271	pass	112	68	61	60	23	28	47	38	51	48	34	33	23	29	32	27	20	35	17	1557	20	56	57	64	48	23	50	47	65	19	30	46	16	16	17	37	18	51	49	35	31	54	190	222	25	14	20	17	26	23;173;732	26	19	16	pass	Streptococcus pneumoniae (100.0)	pass			INCLUDED
30588	S-105		ERR051992	24916661;31540216	2032615	39.7	183	33820	0	0	99	pass	pass	N/A	N/A	pass	pass	4	16	19	15	6	20	26	271	pass	[S][I]	68	61	60	23	28	47	38	51	48	34	33	23	29	32	27	20	35	17	1557	20	56	57	64	48	23	50	[S][I]	65	19	30	46	16	16	17	37	18	51	49	35	31	54	190	222	25	14	20	17	26	23;173;732	26	19	16	pass	Streptococcus pneumoniae (100.0)	pass			INCLUDED
30589	S-106		ERR051993	24916661;31540216	2075559	39.7	225	23930	0	0	NA	pass	pass	N/A	N/A	pass	warning	4	16	19	15	6	20	26	271	pass	112	68	61	60	23	28	47	38	51	48	34	33	23	29	32	27	20	35	17	1557	20	56	57	64	48	23	50	47	65	19	30	46	16	16	17	37	18	51	49	35	31	54	190	222	25	14	20	17	26	23;173;732	26	19	16	pass	Streptococcus pneumoniae (100.0)	pass			EXCLUDED
30590	S-108		ERR051994	24916661;31540216	2064309	39.7	236	21832	0	0	NA	pass	pass	N/A	N/A	pass	warning	4	16	19	15	6	20	26	271	pass	112	68	61	60	23	28	47	38	51	48	34	33	23	29	32	27	20	35	17	1557	20	56	57	64	48	23	50	47	65	19	30	46	16	16	17	37	18	51	49	35	31	54	190	222	25	14	20	17	26	23;173;732	26	19	16	pass	Streptococcus pneumoniae (100.0)	pass			EXCLUDED
30591	S-119		ERR051901	24916661;31540216	2056738	39.7	128	42240	0	0	99.3	pass	pass	N/A	N/A	pass	pass	15	16	19	15	6	20	26	236	pass	112	68	61	60	23	28	47	38	51	48	34	33	23	29	32	27	20	35	17	1557	20	58	57	64	48	23	50	47	65	19	30	46	16	16	17	37	18	51	29	35	31	54	190	222	25	14	20	17	26	23;173;732	26	19	16	pass	Streptococcus pneumoniae (100.0)	pass			INCLUDED
30592	S-158		ERR051995	24916661;31540216	2110259	39.7	119	49314	0	0	99.8	pass	pass	N/A	N/A	pass	pass	15	16	19	15	6	20	26	236	pass	112	68	61	60	23	28	47	38	51	49	34	33	23	29	32	27	20	35	17	1557	20	58	57	64	48	23	50	47	65	19	30	46	16	16	17	37	18	51	29	35	31	54	190	222	25	14	20	17	26	23;173;732	26	19	16	pass	Streptococcus pneumoniae (100.0)	pass			INCLUDED
30593	S-161		ERR051996	24916661;31540216	2040278	39.7	229	21878	0	0	NA	pass	pass	N/A	N/A	pass	warning	15	16	19	15	6	20	50	283	pass	112	68	61	60	23	28	47	38	51	48	34	33	23	29	32	27	20	35	17	1557	20	2028	57	64	48	23	50	47	65	19	1738	46	16	16	17	37	18	51	29	35	31	54	190	222	25	14	20	17	26	23;173;732	26	19	16	pass	Streptococcus pneumoniae (100.0)	pass			EXCLUDED
30594	S-166		ERR051997	24916661;31540216	2034670	39.7	214	22387	0	0	NA	pass	pass	N/A	N/A	pass	warning	4	16	19	15	6	20	26	271	pass	112	68	61	60	23	28	47	38	51	48	34	33	23	29	32	27	20	35	17	1557	20	56	57	64	48	23	50	47	65	19	30	46	16	16	17	37	18	51	49	35	31	54	190	222	25	14	20	17	26	23;173;732	26	19	16	pass	Streptococcus pneumoniae (100.0)	pass			EXCLUDED
30595	S-167		ERR051902	24916661;31540216	2059938	39.6	136	37695	0	0	99.5	pass	pass	N/A	N/A	pass	pass	15	16	19	15	6	20	125	2116	pass	112	68	61	60	23	28	24	38	51	48	34	32	23	29	32	27	20	35	17	1557	20	58	57	64	48	23	50	47	65	19	30	46	16	16	17	37	18	51	29	35	31	54	190	222	25	14	20	17	26	23;173;732	26	19	16	pass	Streptococcus pneumoniae (100.0)	pass			INCLUDED
30596	S-177		ERR051998	24916661;31540216	2031865	39.7	218	23005	0	0	NA	pass	pass	N/A	N/A	pass	warning	4	16	19	15	6	20	26	271	pass	112	68	61	60	23	28	47	38	51	48	34	33	23	29	32	27	20	35	17	1557	20	56	57	64	48	23	50	47	65	19	30	46	16	16	17	37	18	51	49	35	31	54	190	222	25	14	20	17	26	23;173;732	26	19	16	pass	Streptococcus pneumoniae (100.0)	pass			EXCLUDED
30597	S-184		ERR051903	24916661;31540216	2058269	39.7	147	35203	0	0	99	pass	pass	N/A	N/A	pass	pass	15	16	19	15	6	20	26	236	pass	112	68	61	60	23	28	47	38	51	48	34	33	23	29	32	27	20	35	17	1557	20	58	57	64	48	23	50	[S][I]	65	19	30	46	16	16	17	37	18	51	29	35	31	54	190	222	25	14	20	17	26	23;173;732	26	19	16	pass	Streptococcus pneumoniae (100.0)	pass			INCLUDED
30598	S-186		ERR051999	24916661;31540216	2056799	39.7	135	48493	0	0	99.5	pass	pass	N/A	N/A	pass	pass	4	16	19	15	6	[S][I]	26		pass	112	68	61	60	23	28	47	38	51	48	34	33	23	29	32	27	20	35	17	1557	20	56	57	64	48	23	50	47	65	19	30	46	16	16	17	37	18	51	49	35	31	54	190	222	25	14	20	17	26	23;173;732	26	19	16	pass	Streptococcus pneumoniae (100.0)	pass			INCLUDED
30599	SN1157		ERR052069	24916661;31540216	2054288	39.7	129	43621	0	0	100	pass	pass	N/A	N/A	pass	pass	15	16	19	15	6	20	71	1583	pass	112	68	61	60	23	28	47	38	51	49	34	33	23	29	32	27	20	35	17	1557	20	58	57	64	48	23	50	47	65	19	30	46	16	16	17	37	18	51	29	35	31	54	190	67	25	14	20	17	26	23;173;732	26	19	16	pass	Streptococcus pneumoniae (100.0)	pass			INCLUDED
30600	SN11905		ERR052142	24916661;31540216	2054242	39.7	132	41899	0	0	99.5	pass	pass	N/A	N/A	pass	pass	15	16	19	15	6	20	26	236	pass	112	68	61	60	23	28	47	38	51	48	34	33	23	29	32	27	20	35	17	1557	20	58	57	64	48	23	50	47	65	19	30	46	16	16	17	37	18	51	29	35	31	54	190	222	25	14	20	17	26	23;173;732	26	19	16	pass	Streptococcus pneumoniae (100.0)	pass			INCLUDED
30601	SN11907		ERR052141	24916661;31540216	2055327	39.7	125	45623	0	0	99	pass	pass	N/A	N/A	pass	pass	15	16	19	15	6	20	26	236	pass	112	68	61	60	23	28	47	38	51	48	34	33	23	29	32	27	20	35	17	1557	20	58	57	64	48	23	50	47	65	19	30	46	16	16	17	37	18	51	29	35	31	54	190	222	25	14	20	17	26	23;173;732	26	19	16	pass	Streptococcus pneumoniae (100.0)	pass			INCLUDED
30602	SN23212		ERR052131	24916661;31540216	2059267	39.7	108	52325	0	0	100	pass	pass	N/A	N/A	pass	pass	4	16	19	15	6	20	26	271	pass	112	68	61	60	23	28	47	38	51	48	34	33	23	29	32	27	20	35	17	1557	20	56	57	64	48	23	50	47	65	19	30	46	16	16	17	37	18	51	49	35	31	54	190	222	25	14	20	17	26	23;173;732	26	19	16	pass	Streptococcus pneumoniae (100.0)	pass			INCLUDED
30603	SN23563		ERR052047	24916661;31540216	2062018	39.6	118	35116	0	0	99.8	pass	pass	N/A	N/A	pass	pass	15	16	19	15	6	20	26	236	pass	112	68	61	60	23	28	47	38	1760	48	34	33	23	29	18	27	20	35	17	1557	20	58	57	64	48	23	50	46	33	19	1889	1716	16	16	17	37	18	49	29	35	31	54	190	222	25	14	20	17	26	23;173;175	26	19	16	pass	Streptococcus pneumoniae (100.0)	pass			INCLUDED
30604	SN26569		ERR052050	24916661;31540216	2065736	39.6	100	48887	0	0	99.3	pass	pass	N/A	N/A	pass	pass	15	16	19	15	6	20	26	236	pass	112	68	61	60	23	28	47	38	1760	48	34	33	23	29	18	27	20	35	17	1557	20	58	57	64	48	23	50	46	33	19	1889	1716	16	16	17	37	18	49	29	35	31	54	190	222	25	14	20	17	26	23;173;175	26	19	16	pass	Streptococcus pneumoniae (100.0)	pass			INCLUDED
30605	SN26573		ERR052060	24916661;31540216	2061015	39.6	110	45792	0	0	99.8	pass	pass	N/A	N/A	pass	pass	15	16	19	15	6	20	26	236	pass	112	68	61	60	23	28	47	38	1760	48	34	33	23	29	18	27	20	35	17	1557	20	58	57	64	48	23	50	46	33	19	1889	1716	16	16	17	37	18	49	29	35	31	54	190	222	25	14	20	17	26	23;173;175	26	19	16	pass	Streptococcus pneumoniae (100.0)	pass			INCLUDED
30606	SN27474		ERR052120	24916661;31540216	2056700	39.7	103	52325	0	0	100	pass	pass	N/A	N/A	pass	pass	4	16	19	15	6	20	26	271	pass	112	68	61	60	23	28	47	38	51	48	34	33	23	29	32	27	20	35	17	1557	20	56	57	64	48	23	50	47	65	19	30	46	16	16	17	37	18	51	49	35	31	54	190	222	25	14	20	17	26	23;173;732	26	19	16	pass	Streptococcus pneumoniae (100.0)	pass			INCLUDED
30607	SN28306		ERR052048	24916661;31540216	2059957	39.7	99	55171	0	0	99.5	pass	pass	N/A	N/A	pass	pass	4	16	19	15	6	20	1	320	pass	112	68	61	2064	23	28	47	38	51	48	34	33	23	29	32	27	20	35	17	1557	20	56	57	64	48	23	50	47	65	19	30	46	16	16	17	37	18	51	49	35	31	54	190	222	25	14	20	17	26	23;173;732	26	19	16	pass	Streptococcus pneumoniae (100.0)	pass			INCLUDED
30608	SN28652		ERR052071	24916661;31540216	2040957	39.8	101	52289	0	0	99.8	pass	pass	N/A	N/A	pass	pass	4	16	19	15	6	20	1	320	pass	112	2490	61	60	23	28	24	38	48	48	34	33	23	29	32	27	20	35	17	1557	20	56	57	64	48	23	50	47	65	19	30	25	16	16	17	37	18	51	49	35	31	54	190	222	25	14	20	17	26	23;173;732	26	19	16	pass	Streptococcus pneumoniae (100.0)	pass			INCLUDED
30609	SN30030		ERR052116	24916661;31540216	2065935	39.6	110	49918	0	0	99	pass	pass	N/A	N/A	pass	pass	15	16	19	15	6	20	26	236	pass	112	68	61	60	23	28	47	38	1760	48	34	33	23	29	18	27	20	35	17	1557	20	58	57	64	48	23	50	46	33	19	1889	1716	16	16	17	37	18	49	29	35	31	54	190	222	25	14	20	17	26	23;173;175	26	19	16	pass	Streptococcus pneumoniae (100.0)	pass			INCLUDED
30610	SN31817		ERR052054	24916661;31540216	2058241	39.6	118	46334	0	0	99.8	pass	pass	N/A	N/A	pass	pass	15	16	19	15	6	20	26	236	pass	112	68	61	60	23	28	47	38	1760	48	34	33	23	29	18	27	20	35	17	1557	20	58	57	64	48	23	50	46	33	19	1889	1716	16	16	17	37	18	49	29	35	31	54	190	222	25	14	20	17	26	23;173;175	26	19	16	pass	Streptococcus pneumoniae (100.0)	pass			INCLUDED
30611	SN32926		ERR052055	24916661;31540216	2083359	39.7	128	41853	0	0	99.5	pass	pass	N/A	N/A	pass	pass	15	16	19	15	6	40	26	3259	pass	112	68	61	60	23	28	47	38	48	48	34	1717	23	29	32	27	20	35	17	1557	20	58	57	64	48	23	50	46	33	19	30	25	16	16	17	37	18	48	29	35	31	54	190	222	25	14	20	17	26	23;173;732	26	19	16	pass	Streptococcus pneumoniae (100.0)	pass			INCLUDED
30612	SN35343		ERR052081	24916661;31540216	2054732	39.7	116	42212	0	0	99.5	pass	pass	N/A	N/A	pass	pass	4	16	19	15	6	20	26	271	pass	112	68	61	60	23	28	47	38	51	48	34	33	23	29	32	27	20	35	17	1557	20	56	57	64	48	23	50	47	65	19	30	46	16	16	17	37	18	51	49	35	31	54	190	222	25	14	20	17	26	23;173;732	26	19	16	pass	Streptococcus pneumoniae (100.0)	pass			INCLUDED
30613	SN36109		ERR052146	24916661;31540216	2058005	39.7	96	49642	0	0	100	pass	pass	N/A	N/A	pass	pass	4	16	19	15	6	20	26	271	pass	112	68	61	60	23	28	47	38	51	48	34	33	23	29	32	27	20	35	17	1557	20	56	57	64	48	23	50	47	65	19	30	46	16	16	17	37	18	51	49	35	31	54	190	1673	25	14	20	17	26	23;173;732	26	19	16	pass	Streptococcus pneumoniae (100.0)	pass			INCLUDED
30614	SN36255		ERR052147	24916661;31540216	2042600	39.8	120	48890	0	0	99.8	pass	pass	N/A	N/A	pass	pass	4	16	19	15	6	20	1	320	pass	112	68	61	60	23	28	24	38	48	48	34	33	23	29	32	27	20	35	17	1557	20	56	57	64	48	23	50	47	65	19	30	25	16	16	17	37	18	51	49	35	31	54	190	222	25	14	20	17	26	23;173;732	26	19	16	pass	Streptococcus pneumoniae (100.0)	pass			INCLUDED
30615	SN39039		ERR052070	24916661;31540216	2038225	39.8	124	41809	0	0	99.8	pass	pass	N/A	N/A	pass	pass	4	16	19	15	6	20	1	320	pass	112	68	61	60	23	28	24	38	48	48	34	33	23	29	32	27	20	35	17	1557	20	57	57	64	48	23	50	47	65	19	1743	25	16	16	17	37	18	51	49	35	31	54	190	222	25	14	20	17	26	23;173;175	26	19	16	pass	Streptococcus pneumoniae (100.0)	pass			INCLUDED
30616	SN39533		ERR052137	24916661;31540216	2041375	39.8	125	38919	0	0	99.3	pass	pass	N/A	N/A	pass	pass	4	16	19	15	6	202	1	2432	pass	112	68	61	60	23	28	24	38	48	48	34	33	23	29	32	27	20	35	17	1557	20	56	57	64	48	23	50	47	65	19	30	25	16	16	17	37	18	51	49	35	31	54	190	222	25	14	20	17	26	23;173;732	26	19	16	pass	Streptococcus pneumoniae (100.0)	pass			INCLUDED
30617	SN41911		ERR052136	24916661;31540216	2022094	39.8	110	42258	0	0	99.8	pass	pass	N/A	N/A	pass	pass	4	16	19	15	6	20	1	320	pass	112	68	61	60	23	28	24	38	48	48	34	33	23	29	32	27	20	35	17	1557	20	56	57	64	48	23	50	47	65	1684	30	25	16	16	17	37	18	51	49	35	31	54	190	222	25	14	20	17	26	23;173;732	26	19	16	pass	Streptococcus pneumoniae (100.0)	pass			INCLUDED
30618	SN4691		ERR391745	24916661;31540216	2197807	39.5	156	32354	0	0	98.8	pass	pass	N/A	N/A	pass	pass	15	16	96	5	6	20	26	1584	pass	112	68	1830	1372	23	28	47	38	51	48	34	33	25	1431	32	27	35	35	1393	47	20	58	2000	64	48	47	53	[S][I]	33	19	30	46	30	16	21	1640	18	816	29	35	31	54	1273	222	25	14	20	17	34	23;173;175	26	19	16	pass	Streptococcus pneumoniae (100.0)	pass			INCLUDED
30619	SN6027		ERR052061	24916661;31540216	2046121	39.7	139	48463	0	0	100	pass	pass	N/A	N/A	pass	pass	15	16	19	15	6	20	42	352	pass	112	68	61	60	23	28	47	38	51	48	34	33	23	29	1725	27	20	35	17	1557	20	58	57	64	48	23	50	47	65	19	30	46	16	16	17	37	18	51	29	35	31	54	190	222	25	14	20	17	26	23;173;175	26	19	16	pass	Streptococcus pneumoniae (100.0)	pass			INCLUDED
30620	Tw01_0057		ERR028806	24916661;31540216	2058989	39.7	130	40447	0	0	100	pass	pass	N/A	N/A	pass	pass	15	16	19	15	6	20	26	236	pass	112	68	61	60	23	28	47	38	51	49	34	33	23	29	32	27	20	35	17	1557	20	58	57	64	48	23	50	47	65	19	30	46	16	16	17	37	5745	51	29	35	31	54	190	222	25	14	20	17	26	23;173;732	26	19	16	pass	Streptococcus pneumoniae (100.0)	pass			INCLUDED
30621	Tw01_0059		ERR028807	24916661;31540216	2055421	39.7	112	52319	0	0	99.8	pass	pass	N/A	N/A	pass	pass	15	16	19	15	6	20	26	236	pass	112	68	61	60	23	28	47	38	51	49	34	33	23	29	32	27	20	35	17	1557	20	58	57	64	48	23	50	47	65	19	30	46	16	16	17	37	18	51	29	35	31	54	190	222	25	14	20	17	26	23;173;732	26	19	16	pass	Streptococcus pneumoniae (100.0)	pass			INCLUDED
30622	Tw01_0067		ERR028798	24916661;31540216	2061794	39.7	107	55145	0	0	100	pass	pass	N/A	N/A	pass	pass	15	16	19	15	6	20	26	236	pass	10189	68	61	60	23	28	47	38	51	49	34	33	23	29	32	27	20	35	17	1557	20	58	57	64	48	23	50	47	65	19	30	46	16	16	17	37	18	51	29	35	31	54	190	222	25	14	20	17	26	23;173;22131	26	19	16	pass	Streptococcus pneumoniae (100.0)	pass			INCLUDED
30623	V01_01107		ERR028810	24916661;31540216	2036625	39.7	107	52280	0	0	100	pass	pass	N/A	N/A	pass	pass	15	16	19	15	6	20	26	236	pass	112	68	61	60	23	28	47	38	51	49	34	33	23	29	32	27	20	35	17	1557	20	58	57	64	48	23	50	47	65	19	30	46	16	16	17	37	18	51	29	35	31	54	190	222	25	14	20	17	26	23;173;732	26	19	16	pass	Streptococcus pneumoniae (100.0)	pass			INCLUDED
30624	V01_99112		ERR028819	24916661;31540216	2038530	39.7	131	47917	0	0	100	pass	pass	N/A	N/A	pass	pass	15	16	19	15	6	20	26	236	pass	112	68	61	60	23	28	47	38	51	49	34	33	23	29	32	27	20	35	17	1557	20	58	57	64	48	23	50	47	65	19	30	46	16	16	17	37	18	51	29	35	31	1602	190	222	25	14	20	17	26	23;173;24059	26	19	16	pass	Streptococcus pneumoniae (100.0)	pass			INCLUDED
30625	WL_845		ERR052431	24916661;31540216	2042978	39.6	97	56221	0	0	99	pass	pass	N/A	N/A	pass	pass	15	16	19	15	6	20	26	236	pass	112	68	61	60	23	28	47	38	1760	48	34	33	23	29	18	27	20	35	17	1557	20	58	57	64	48	23	50	46	33	19	1889	1716	16	16	17	37	18	49	29	35	31	54	190	222	25	14	20	17	26	23;173;175	26	19	16	pass	Streptococcus pneumoniae (100.0)	pass			INCLUDED
31855	PATH5951	12291_1#11; ENI2-108; ERS393864; GPS_P5951; PRJEB3084; SAMEA2335670	ERR505472	28756964;31003929;31184299;32375991	2090207	39.7	183	36689	0	0	99.8	pass	pass	N/A	N/A	pass	pass	4	16	19	15	55	20	672	11396	pass	112	68	61	60	23	28	47	38	51	48	34	33	23	29	32	27	20	35	17	1557	20	56	57	64	48	23	50	47	65	19	30	46	16	16	17	37	18	51	49	35	31	54	190	222	25	14	20	17	26	23;173;732	26	19	16	pass	Streptococcus pneumoniae (100.0)	pass			INCLUDED
32273	VICE0980	2009-376		30257906	2086464	39.6	39	87275	1170	5	100	pass	pass	pass	pass	pass	pass	7	8	9	5	6	11	14	11845	pass	2515	69	1816	61	23	28	47	38	1763	48	34	32	25	29	31	26	20	21	17	1557	20	2275	55	61	48	1308	53	43	65	19	1729	46	30	19041	21	37	18	54	47	19	31	55	190	222	25	14	20	17	26	23;175;22083	26	19	16	pass	Streptococcus pneumoniae (100.0)	pass			INCLUDED
32278	66015Y13	SAMEA3953445;PRJEB13827;ERS1140579	ERR1400557	28100596	2132714	39.6	314	14776	0	0	NA	pass	pass	N/A	N/A	warning	warning	11	13	8	6	1	6	8	11862	pass	113	2280	61	61	23	28	47	38	49	48	34	33	23	29	18	20	20	35	17	47	20	56	57	1956	1885	20	53	43	64	19	1880	25	16	16	17	37	18	1832	29	35	31	54	1273	222	25	14	20	17	26	23;173;175	26	19	16	pass	Streptococcus pneumoniae (100.0)	pass			EXCLUDED
32280	29215Y12	SAMEA3952953;PRJEB13827;ERS1140087	ERR1400077	28100596	2142570	39.6	530	14257	0	0	NA	pass	pass	N/A	N/A	fail	warning	2	5	36	12	17	380	14	11852	pass	105	818	61	773	1887	28	24	40	48	48	34	33	27	29	30	25	20	21	28	1557	20	55	54	61	48	48	53	44	65	784	30	46	16	16	17	37	18	47	29	35	31	52	1259	222	25	14	29	17	26	23;173;175	26	19	16	pass	Streptococcus pneumoniae (100.0)	pass			EXCLUDED
32287	66696Y13	SAMEA3953479;PRJEB13827;ERS1140613	ERR1400591	28100596	2011311	39.7	335	11566	0	0	NA	pass	pass	N/A	N/A	warning	fail	18	12	4	15	14	77	97	11866	pass	2832	2278	61	62	23	28922	47	40	48	48	34	33	25	29	30	26	20	21	17	47	20	2038	53	61	48	1826	49	43	33	1764	1745	25	1569	16	17	37	18	816	49	36	18	52	1259	225	25	14	29	17	26	23;732;22083	26	19	16	pass	Streptococcus pneumoniae (100.0)	pass			EXCLUDED
32297	30284y13	SAMEA3953046;PRJEB13827;ERS1140180	ERR1400163	28100596	2102397	39.7	215	23125	0	0	NA	pass	pass	N/A	N/A	pass	warning	5	5	6	1	1	10	14	11857	pass	2515	68	61	1372	23	28	24	1250	48	48	34	796	23	29	31	26	20	21	17	1557	20	8423	57	64	48	20	1335	43	2067	19	1729	46	16	16	17	37	18	50	807	19	31	54	1259	222	25	14	20	1626	26	23;173;175	26	19	16	pass	Streptococcus pneumoniae (100.0)	pass			EXCLUDED
32383	ERR326697		ERR326697	26492862;31003929;31540216	2032455	39.6	79	65423	0	0	100	pass	pass	N/A	N/A	pass	pass	1	1	4	1	18	58	332	4110	pass	2834	2282	61	2042	23	28	24	38	48	48	34	796	23	28	1627	26	20	21	17	47	20	57	57	1956	2090	18	53	43	33	19	1743	25	30	16	17	37	18	816	29	1676	31	54	1273	738	25	14	29	17	26	23;175;22083	26	19	16	pass	Streptococcus pneumoniae (100.0)	pass			INCLUDED
32384	ERR326699		ERR326699	26492862;31003929;31540216	2066303	39.7	110	49246	0	0	100	pass	pass	N/A	N/A	pass	pass	7	5	1	8	14	11	14	124	pass	104	68	61	61	26	28	24	38	48	48	34	33	23	28	18	20	20	21	28	47	20	815	848	60	48	18	50	43	33	812	810	25	30	16	17	37	18	816	29	1585	31	52	1273	225	25	14	595	217	26	23;732;22083	668	19	16	pass	Streptococcus pneumoniae (100.0)	pass			INCLUDED
32385	ERR326701		ERR326701	26492862;31003929;31540216	1996761	39.8	96	66749	0	0	99.8	pass	pass	N/A	N/A	pass	pass	8	9	2	1	6	1	17	191	pass	113	818	61	61	23	28	24	38	50	48	34	32	25	29	18	26	20	21	28	47	20	57	57	856	49	834	50	48	64	19	30	46	16	16	17	37	18	816	47	1584	31	54	1259	225	25	14	20	17	26	23;173;175	26	19	16	pass	Streptococcus pneumoniae (100.0)	pass			INCLUDED
32386	ERR326707		ERR326707	26492862;31003929;31540216	2019103	39.7	52	140919	0	0	99.8	pass	pass	N/A	N/A	pass	pass	7	15	2	10	6	1	22	180	pass	113	68	2139	774	23	760	24	38	52	48	34	796	27	29	33	26	35	21	28	47	20	818	853	856	49	20	53	43	65	19	30	46	30	16	21	37	18	816	47	36	31	54	1273	738	25	14	20	17	26	34;732;22083	640	19	16	pass	Streptococcus pneumoniae (100.0)	pass			INCLUDED
32387	ERR326723		ERR326723	26492862;31003929;31540216	2064820	39.7	114	55095	0	0	100	pass	pass	N/A	N/A	pass	pass	7	5	1	8	14	11	14	124	pass	104	68	61	61	26	28	24	38	48	48	34	33	23	28	18	20	20	21	28	47	20	815	848	60	48	18	50	43	33	812	810	25	30	16	17	37	18	816	29	1585	31	52	1273	225	25	14	595	217	26	23;732;22083	668	19	16	pass	Streptococcus pneumoniae (100.0)	pass			INCLUDED
32388	ERR326731		ERR326731	26492862;31003929;31540216	2022454	39.7	63	118305	0	0	100	pass	pass	N/A	N/A	pass	pass	2	5	1	11	16	3	14	53	pass	113	818	61	774	23	759	24	38	1754	48	34	33	23	28	18	26	20	21	17	1557	20	55	57	60	48	18	53	43	33	19	30	25	30	16	17	37	18	816	48	36	31	55	1273	738	25	14	20	217	34	34;173;175	26	19	16	pass	Streptococcus pneumoniae (100.0)	pass			INCLUDED
32389	ERR326733		ERR326733	26492862;31003929;31540216	2020212	39.7	63	103862	0	0	100	pass	pass	N/A	N/A	pass	pass	7	15	2	10	6	1	22	180	pass	113	68	71	774	23	760	24	38	52	48	34	796	27	29	33	26	35	21	28	47	20	818	853	856	49	20	53	43	65	19	30	46	30	16	21	37	18	816	47	36	31	54	1273	738	25	14	20	17	26	34;732;22083	640	19	16	pass	Streptococcus pneumoniae (100.0)	pass			INCLUDED
32390	ERR326738		ERR326738	26492862;31003929;31540216	2059024	39.7	56	203799	0	0	100	pass	pass	N/A	N/A	pass	pass	1	8	9	2	6	4	72	1011	pass	113	818	61	60	23	1682	24	38	50	48	34	33	25	29	18	26	20	1551	28	47	20	2039	712	736	48	20	53	43	33	19	30	46	16	16	17	37	18	50	48	19	31	54	1259	222	25	14	29	705	26	23;173;175	26	19	16	pass	Streptococcus pneumoniae (100.0)	pass			INCLUDED
32391	ERR326740		ERR326740	26492862;31003929;31540216	2107264	39.7	96	79773	0	0	99.8	pass	pass	N/A	N/A	pass	pass	7	14	4	12	1	1	6	51	pass	2504	819	61	60	23	28	47	40	48	48	34	33	1650	29	31	26	20	21	28	47	20	24	54	62	49	18	53	43	33	19	30	25	16	16	21	37	18	48	47	19	31	52	1273	222	25	14	30	17	26	23;175;22031	26	19	16	pass	Streptococcus pneumoniae (100.0)	pass			INCLUDED
32392	ERR326741		ERR326741	26492862;31003929;31540216	2108379	39.7	109	65107	0	0	100	pass	pass	N/A	N/A	pass	pass	7	14	4	12	1	14	14	1045	pass	2504	819	61	60	23	28	47	38	48	48	34	33	25	29	31	26	20	21	1458	47	20	24	57	64	48	20	53	43	33	19	30	25	16	16	17	37	18	48	47	19	31	52	1259	222	25	14	30	17	26	175;733;22031	26	19	16	pass	Streptococcus pneumoniae (100.0)	pass			INCLUDED
32393	ERR326744		ERR326744	26492862;31003929;31540216	2091479	39.6	83	75127	0	0	100	pass	pass	N/A	N/A	pass	pass	5	7	4	2	10	1	27	97	pass	95	818	61	1877	23	760	24	1816	48	48	34	1708	23	30	18	20	20	21	28	50	20	24	57	736	48	18	1950	48	65	19	2019	25	16	16	17	37	18	817	1844	1581	31	54	1259	1586	25	14	29	17	26	23;175;22031	26	19	16	pass	Streptococcus pneumoniae (100.0)	pass			INCLUDED
32394	ERR326745		ERR326745	26492862;31003929;31540216	2089780	39.6	101	53972	0	0	99.8	pass	pass	N/A	N/A	pass	pass	16	13	4	5	6	10	14	247	pass	94	71	61	60	23	28	1735	38	50	48	34	33	27	28	1620	20	20	21	17	50	20	2029	57	61	48	18	51	43	33	19	30	46	16	16	17	38	18	816	29	19	31	52	190	222	25	25	20	17	34	35;173;175	26	19	16	pass	Streptococcus pneumoniae (100.0)	pass			INCLUDED
32395	ERR326754		ERR326754	26492862;31003929;31540216	2092579	39.5	124	40204	0	0	99.8	pass	pass	N/A	N/A	pass	pass	12	8	13	5	16	4	20	306	pass	113	2054	61	774	23	28	24	38	1754	48	34	33	23	29	33	20	20	21	17	47	20	2022	53	64	48	20	53	1272	1889	812	1733	25	16	16	17	37	18	49	48	36	18	52	1259	222	25	14	29	17	34	35;175;22083	26	19	16	pass	Streptococcus pneumoniae (100.0)	pass			INCLUDED
32396	ERR326756		ERR326756	26492862;31003929;31540216	2142785	39.6	88	79289	0	0	99.8	pass	pass	N/A	N/A	pass	pass	7	5	8	5	10	6	14	138	pass	104	818	61	60	23	28	1735	38	52	48	34	33	23	29	18	26	20	21	28	47	20	57	712	64	48	20	53	43	33	19	30	46	16	16	21	37	18	49	29	35	31	54	1259	222	25	14	20	17	34	35;175;22083	26	19	16	pass	Streptococcus pneumoniae (100.0)	pass			INCLUDED
32397	ERR326767		ERR326767	26492862;31003929;31540216	1994368	39.8	91	58712	0	0	99.8	pass	pass	N/A	N/A	pass	pass	8	9	2	1	6	1	17	191	pass	113	818	61	61	23	28	24	38	50	48	34	32	25	29	18	26	20	21	28	47	20	57	57	856	49	834	50	48	64	19	30	46	16	16	17	37	18	816	47	1584	31	54	1259	225	25	14	20	17	26	23;173;175	26	19	16	pass	Streptococcus pneumoniae (100.0)	pass			INCLUDED
32398	ERR326768		ERR326768	26492862;31003929;31540216	1983622	39.7	62	79431	0	0	100	pass	pass	N/A	N/A	pass	pass	46	8	2	10	6	1	22	505	pass	113	68	71	774	23	760	24	38	52	48	34	796	27	29	18	26	35	21	28	47	20	818	57	856	49	20	53	43	33	19	30	46	30	16	21	37	18	816	47	36	31	54	1273	738	25	14	20	17	26	34;732;22083	26	19	16	pass	Streptococcus pneumoniae (100.0)	pass			INCLUDED
32399	ERR326770		ERR326770	26492862;31003929;31540216	2109700	39.6	113	64346	0	0	99.3	pass	pass	N/A	N/A	pass	pass	7	11	10	1	6	8	14	162	pass	105	821	61	775	23	28	24	39	48	48	34	33	25	29	30	20	35	21	17	4639	20	24	54	736	48	18	53	43	842	19	30	46	30	16	21	37	18	777	47	19	31	52	1273	738	25	14	29	17	34	34;173;4289	26	19	16	pass	Streptococcus pneumoniae (100.0)	pass			INCLUDED
32400	ERR326771		ERR326771	26492862;31003929;31540216	2122191	39.5	107	57817	0	0	99.8	pass	pass	N/A	N/A	pass	pass	388	5	4	5	13	10	18	13115	pass	94	71	61	61	23	28	24	38	50	48	34	33	27	28	31	20	20	21	17	50	20	24	57	61	48	18	51	43	33	19	30	46	16	16	17	38	18	50	47	19	31	52	190	29	25	25	20	17	34	35;4289;22031	26	19	16	pass	Streptococcus pneumoniae (100.0)	pass			INCLUDED
32401	ERR326776		ERR326776	26492862;31003929;31540216	2112581	39.5	114	50948	0	0	100	pass	pass	N/A	N/A	pass	pass	16	13	4	5	6	10	18	246	pass	94	71	61	774	23	28	24	38	50	48	34	33	27	28	31	20	20	21	17	50	20	24	57	61	48	18	51	46	33	19	30	46	16	16	17	38	18	50	29	19	31	52	190	29	25	25	20	17	26	23;173;4289	26	19	16	pass	Streptococcus pneumoniae (100.0)	pass			INCLUDED
32402	ERR326777		ERR326777	26492862;31003929;31540216	2025025	39.7	110	48923	0	0	100	pass	pass	N/A	N/A	pass	pass	7	5	1	8	14	11	14	124	pass	104	68	61	61	26	28	24	38	48	48	34	33	23	28	18	20	20	21	28	47	20	815	848	60	48	18	50	43	33	812	810	25	30	16	17	37	18	816	29	1585	31	52	1273	225	25	14	595	217	26	23;732;22083	668	19	16	pass	Streptococcus pneumoniae (100.0)	pass			INCLUDED
32403	ERR331393		ERR331393	26492862;31003929;31540216	2148538	39.7	203	38522	0	0	100	pass	pass	N/A	N/A	pass	pass	7	5	1	8	14	11	14	124	pass	104	68	61	61	26	28	24	38	48	48	34	33	23	28	18	20	20	21	28	47	20	815	848	60	48	18	50	43	33	812	810	25	30	16	17	37	18	816	29	1585	31	52	1273	225	25	14	595	217	26	23;732;22083	668	19	16	pass	Streptococcus pneumoniae (100.0)	pass			INCLUDED
32404	ERR331395		ERR331395	26492862;31003929;31540216	2002366	39.6	58	118048	0	0	100	pass	pass	N/A	N/A	pass	pass	2	5	1	11	16	3	14	53	pass	3314	818	61	774	23	759	24	38	1754	48	34	33	23	28	18	26	20	21	17	1557	20	55	57	60	48	18	53	43	33	19	30	25	30	16	17	37	18	816	48	36	31	55	1273	738	25	14	20	217	34	34;173;175	26	19	16	pass	Streptococcus pneumoniae (100.0)	pass			INCLUDED
32405	ERR331396		ERR331396	26492862;31003929;31540216	2058213	39.6	120	56951	0	0	99.8	pass	pass	N/A	N/A	pass	pass	1	5	1	12	17	3	8	1201	pass	2504	2548	61	60	23	28	24	1714	2034	48	34	33	1650	29	31	26	20	21	28	47	20	24	712	61	48	18	53	43	33	19	30	25	16	16	21	37	18	54	47	19	31	1524	1273	222	25	14	30	17	34	23;175;22031	26	19	16	pass	Streptococcus pneumoniae (100.0)	pass			INCLUDED
32406	ERR331397		ERR331397	26492862;31003929;31540216	2119716	39.6	97	65393	0	0	99.3	pass	pass	N/A	N/A	pass	pass	7	13	8	6	10	6	14	176	pass	104	68	61	60	23	28	47	38	49	48	34	33	23	29	18	26	20	21	28	47	20	57	712	64	48	20	53	43	64	19	1729	25	16	16	21	37	18	49	29	35	31	54	1259	222	25	14	20	17	26	23;175;22083	26	19	16	pass	Streptococcus pneumoniae (100.0)	pass			INCLUDED
32407	ERR331398		ERR331398	26492862;31003929;31540216	2052397	39.6	60	79238	0	0	100	pass	pass	N/A	N/A	pass	pass	1	8	9	9	6	4	6	42	pass	113	818	61	2207	23	760	24	38	1887	48	34	796	25	29;24898	18	26	20	21	28	47	20	2260	712	736	48	20	53	43	33	19	30	46	16	16	17	37	18	50	47	19	31	54	1259	225	25	14	20	705	26	23;173;175	26	19	16	pass	Streptococcus pneumoniae (100.0)	pass			INCLUDED
32408	ERR331400		ERR331400	26492862;31003929;31540216	2080408	39.5	98	64042	0	0	100	pass	pass	N/A	N/A	pass	pass	8	5	4	5	1	3	8	409	pass	113	69	61	62	23	28	24	38	48	48	34	33	25	29	31	20	20	21	17	47	20	57	55	61	48	18	50	45	33	1907	30	25	30	16	21	37	18	48	47	19	18	55	1273	222	25	14	30	17	26	34;175;22031	26	19	16	pass	Streptococcus pneumoniae (100.0)	pass			INCLUDED
32409	ERR331401		ERR331401	26492862;31003929;31540216	2046119	39.5	108	50598	0	0	99.8	pass	pass	N/A	N/A	pass	pass	13	8	13	5	17	4	8	304	pass	113	2054	61	60	23	28	47	38	50	48	34	33	25	29	18	20	20	21	28	50	20	2038	712	1956	1885	1308	1955	1272	2062	812	1733	46	16	16	17	37	18	49	48	36	31	52	190	222	25	14	29	17	26	34;175;22083	26	19	16	pass	Streptococcus pneumoniae (100.0)	pass			INCLUDED
32410	ERR331402		ERR331402	26492862;31003929;31540216	1992105	39.8	94	67061	0	0	99.8	pass	pass	N/A	N/A	pass	pass	8	9	2	1	6	1	17	191	pass	113	818	61	61	23	28	24	38	50	48	34	32	25	29	18	26	20	21	28	47	20	57	57	856	49	834	50	48	64	19	2021	46	16	16	17	37	18	816	47	1584	31	54	1259	225	25	14	20	17	26	23;173;175	26	19	16	pass	Streptococcus pneumoniae (100.0)	pass			INCLUDED
32411	ERR331403		ERR331403	26492862;31003929;31540216	2064573	39.6	48	157396	0	0	99.5	pass	pass	N/A	N/A	pass	pass	1	8	4	1	1	4	6	36	pass	113	818	61	60	23	760	24	38	50	48	34	796	23	29;24898	18	26	20	21	28	47	20	24	712	1966	1891	20	53	43	65	19	30	46	16	16	17	37	18	50	48	19	31	54	1259	738	25	14	29	705	26	23;173;175	26	19	16	pass	Streptococcus pneumoniae (100.0)	pass			INCLUDED
32412	ERR331405		ERR331405	26492862;31003929;31540216	2087558	39.6	75	114842	0	0	100	pass	pass	N/A	N/A	pass	pass	7	11	10	1	6	8	14	162	pass	105	821	61	775	23	28	24	39	1766	48	34	33	25	29	30	20	35	21	17	4639	20	24	54	736	48	18	53	43	842	19	30	46	30	16	21	37	18	777	47	19	31	52	1273	738	25	14	29	17	34	34;173;4289	26	19	16	pass	Streptococcus pneumoniae (100.0)	pass			INCLUDED
32413	ERR331406		ERR331406	26492862;31003929;31540216	1989134	39.8	93	61283	0	0	100	pass	pass	N/A	N/A	pass	pass	8	9	2	1	6	1	17	191	pass	113	818	61	61	23	28	24	38	50	48	34	32	25	29	18	26	20	21	28	47	20	57	57	856	49	834	50	48	33	19	30	46	16	16	17	37	18	816	47	1584	31	54	1259	225	25	14	20	17	26	23;173;175	26	19	16	pass	Streptococcus pneumoniae (100.0)	pass			INCLUDED
32414	ERR331408		ERR331408	26492862;31003929;31540216	1997117	39.7	68	87105	0	0	99.5	pass	pass	N/A	N/A	pass	pass	194	9	15	14	10	16	1	6014	pass	3315	2297	61	62	1765	1784	24	38	52	48	34	796	27	29	1717	26	20	21	17	47	20	57	57	1968	48	48	50	43	33	19	1888	46	16	16	17	37	18	49	48	36	31	54	1259	222	25	14	20	28	26	175;733;22083	26	19	16	pass	Streptococcus pneumoniae (100.0)	pass			INCLUDED
32415	ERR331410		ERR331410	26492862;31003929;31540216	2166867	39.5	115	66220	0	0	100	pass	pass	N/A	N/A	pass	pass	1	5	7	12	10	1	14	327	pass	113	818	61	60	23	28	24	39	1885	48	34	796	25	29	18	26	20	21	17	47	20	2243	2206	2308	2087	18	53	47	33	812	30	803	16	16	17	37	18	54	47	19	31	54	192	222	25	14	20	17	26	23;173;175	26	1133	16	pass	Streptococcus pneumoniae (100.0)	pass			INCLUDED
32416	ERR331411		ERR331411	26492862;31003929;31540216	2063990	39.7	100	61397	0	0	100	pass	pass	N/A	N/A	pass	pass	7	5	1	8	14	11	14	124	pass	104	68	61	61	26	28	24	38	48	48	34	33	23	28	18	20	20	21	28	47	20	815	848	60	48	18	50	43	33	812	810	25	30	16	17	37	18	816	29	1585	31	52	1273	225	25	14	595	217	26	23;732;22083	668	19	16	pass	Streptococcus pneumoniae (100.0)	pass			INCLUDED
32417	ERR331413		ERR331413	26492862;31003929;31540216	2029689	39.6	116	43154	0	0	100	pass	pass	N/A	N/A	pass	pass	7	5	1	8	14	11	14	124	pass	104	68	61	61	26	28	24	38	48	48	34	33	23	28	18	20	20	21	28	47	20	815	848	60	48	18	50	43	33	812	810	25	30	16	17	37	18	816	29	1585	31	52	1273	225	25	14	595	217	26	23;732;22083	668	19	16	pass	Streptococcus pneumoniae (100.0)	pass			INCLUDED
32418	ERR331415		ERR331415	26492862;31003929;31540216	2102272	39.6	87	68784	0	0	99.8	pass	pass	N/A	N/A	pass	pass	7	11	10	1	6	8	14	162	pass	2515	821	61	775	23	28	24	39	48	48	34	33	25	29	30	20	35	21	17	4639	20	2016	54	736	48	18	830	43	842	812	76	46	30	16	21	37	18	816	47	19	31	52	1273	738	25	14	30	17	34	34;173;4289	26	19	16	pass	Streptococcus pneumoniae (100.0)	pass			INCLUDED
32419	ERR331416		ERR331416	26492862;31003929;31540216	1993218	39.8	100	67062	0	0	100	pass	pass	N/A	N/A	pass	pass	8	9	2	1	6	1	167	1589	pass	113	818	61	61	23	28	24	38	50	48	34	32	25	29	18	26	20	21	28	47	20	57	57	856	49	834	50	48	64	19	30	46	16	16	17	37	18	816	47	1584	31	54	1259	225	25	14	20	17	26	23;173;175	26	19	16	pass	Streptococcus pneumoniae (100.0)	pass			INCLUDED
32420	ERR331418		ERR331418	26492862;31003929;31540216	1993470	39.8	116	57789	0	0	100	pass	pass	N/A	N/A	pass	pass	8	9	2	1	6	1	17	191	pass	113	818	61	61	23	28	24	38	50	48	34	32	25	29	18	26	20	21	28	47	20	57	57	856	49	834	50	48	64	19	30	46	16	16	17	37	18	816	47	1584	31	54	1259	225	25	14	20	17	26	23;173;175	26	19	16	pass	Streptococcus pneumoniae (100.0)	pass			INCLUDED
32421	ERR331419		ERR331419	26492862;31003929;31540216	2117508	39.7	130	69205	0	0	100	pass	pass	N/A	N/A	pass	pass	7	2	1	1	10	1	21	113	pass	1432	67	1816	65	23	28	47	38	48	48	1733	796	25	28	33	26	20	21	28	47	20	24	712	736	48	18	53	43	33	784	30	1721	16	16	21	37	18	48	29	1673	31	54	1547	738	25	14	20	17	34	35;175;22031	26	19	16	pass	Streptococcus pneumoniae (100.0)	pass			INCLUDED
32422	ERR331420		ERR331420	26492862;31003929;31540216	2022612	39.7	60	96285	0	0	100	pass	pass	N/A	N/A	pass	pass	2	5	1	11	16	3	14	53	pass	113	818	61	774	23	759	24	38	1754	48	34	33	23	28	18	26	20	21	17	1557	20	55	57	60	48	18	53	43	33	19	30	25	30	16	17	37	18	816	48	36	31	55	1273	738	25	14	20	217	34	34;173;175	26	19	16	pass	Streptococcus pneumoniae (100.0)	pass			INCLUDED
32423	ERR331421		ERR331421	26492862;31003929;31540216	1993814	39.8	102	66521	0	0	100	pass	pass	N/A	N/A	pass	pass	8	9	2	1	6	1	17	191	pass	113	818	61	61	23	28	24	38	50	48	34	32	25	29	18	26	20	21	28	47	20	57	57	856	49	834	50	48	64	19	30	46	16	16	17	37	18	816	47	1584	31	54	1259	225	25	14	20	17	26	23;173;175	26	19	16	pass	Streptococcus pneumoniae (100.0)	pass			INCLUDED
32424	ERR331422		ERR331422	26492862;31003929;31540216	2019422	39.7	59	130106	0	0	100	pass	pass	N/A	N/A	pass	pass	7	15	2	10	6	1	22	180	pass	113	68	71	774	23	760	24	38	52	48	34	796	27	29	33	26	35	21	28	47	1330	818	853	856	49	20	53	43	65	19	30	46	30	16	21	37	18	816	47	36	31	54	1273	738	25	14	20	17	26	34;732;22083	640	19	16	pass	Streptococcus pneumoniae (100.0)	pass			INCLUDED
32425	ERR331423		ERR331423	26492862;31003929;31540216	2108126	39.6	95	64046	0	0	100	pass	pass	N/A	N/A	pass	pass	1	5	4	5	5	1	8	9	pass	2504	71	61	62	23	28	24	38	48	48	34	33	27	28	31	20	20	21	17	47	20	57	2018	61	48	18	51	45	842	19	30	25	16	16	17	37	18	48	1730	19	31	55	190	222	25	25	20	17	26	23;175;22031	26	19	16	pass	Streptococcus pneumoniae (100.0)	pass			INCLUDED
32426	ERR331424		ERR331424	26492862;31003929;31540216	2063870	39.6	44	204441	0	0	100	pass	pass	N/A	N/A	pass	pass	1	8	4	1	1	4	6	36	pass	113	818	61	60	23	760	24	38	50	48	34	796	23	29;24898	18	26	20	21	28	47	20	24	712	1966	1891	20	53	43	65	19	30	46	16	16	17	37	18	50	48	19	31	54	1259	738	25	14	29	705	26	23;173;175	26	19	16	pass	Streptococcus pneumoniae (100.0)	pass			INCLUDED
32427	ERR331425		ERR331425	26492862;31003929;31540216	2147856	39.4	75	112106	0	0	100	pass	pass	N/A	N/A	pass	pass	10	8	30	5	6	1	9	207	pass	113	2052	61	774	23	28	24	40	50	48	34	1716	25	29;24898	18	26	20	1552	17	1557	20	2040	57	856	2286	18	53	43	65	19	1738	46	16	16	17	37	18	54	47	19	18	52	1273	738	25	14	20	17	26	23;173;732	26	19	16	pass	Streptococcus pneumoniae (100.0)	pass			INCLUDED
32428	ERR331426		ERR331426	26492862;31003929;31540216	2042413	39.6	105	52982	0	0	100	pass	pass	N/A	N/A	pass	pass	13	8	13	5	17	4	8	304	pass	113	2054	61	60	23	28	47	38	50	48	34	33	25	29	18	20	20	21	28	50	20	2038	712	1956	1885	1308	1955	1272	2062	812	1733	46	16	16	17	37	18	49	48	36	31	52	190	222	25	14	29	17	26	34;175;22083	26	19	16	pass	Streptococcus pneumoniae (100.0)	pass			INCLUDED
32429	ERR331427		ERR331427	26492862;31003929;31540216	2146120	39.6	98	56111	0	0	99.8	pass	pass	N/A	N/A	pass	pass	2	5	12	10	6	10	5	58	pass	94	68	61	1372	23	1682	24	38	50	48	34	33	25	29	30	26	20	1551	28	1551	20	815	712	2309	48	1308	53	43	33	19	30	25	16	16	17	37	18	817	47	19	31	52	1292	222	25	14	29	17	34	23;175;22083	26	1133	16	pass	Streptococcus pneumoniae (100.0)	pass			INCLUDED
32430	ERR331429		ERR331429	26492862;31003929;31540216	1994044	39.8	101	48913	0	0	99.8	pass	pass	N/A	N/A	pass	pass	8	9	2	1	6	1	17	191	pass	113	818	61	61	23	28	24	38	50	48	34	32	25	29	18	26	20	21	28	47	20	57	57	856	49	834	50	48	64	19	30	1984	16	16	17	37	18	816	47	1584	31	54	1259	225	25	14	20	1713	26	23;173;175	26	19	16	pass	Streptococcus pneumoniae (100.0)	pass			INCLUDED
32431	ERR331430		ERR331430	26492862;31003929;31540216	2063185	39.7	128	45517	0	0	99.8	pass	pass	N/A	N/A	pass	pass	7	5	1	8	14	11	14	124	pass	104	68	61	61	26	28	24	38	48	48	34	33	23	28	18	20	20	21	28	47	20	815	848	60	48	18	50	43	33	812	810	25	30	16	17	37	18	816	29	1585	31	52	1273	225	25	14	595	217	26	23;732;22083	668	19	16	pass	Streptococcus pneumoniae (100.0)	pass			INCLUDED
32432	ERR331431		ERR331431	26492862;31003929;31540216	2120905	39.6	93	79068	0	0	100	pass	pass	N/A	N/A	pass	pass	16	12	9	1	41	33	33	289	pass	105	72	77	65	23	757	24	40	52	48	34	33	23	29	18	20	35	21	17	47	20	24	55	60	48	18	52	48	33	40	30	46	30	16	21	37	18	53	47	19	31	55	1273	222	25	14	20	17	26	23;175;22031	26	19	16	pass	Streptococcus pneumoniae (100.0)	pass			INCLUDED
32433	ERR331432		ERR331432	26492862;31003929;31540216	2155889	39.6	121	68984	0	0	100	pass	pass	N/A	N/A	pass	pass	1	13	14	4	17	51	14	416	pass	104	68	61	773	23	28	24	40	48	1764	34	1716	23	29	18	20	20	1602	17	47	20	56	54	62	49	48	53	46	33	19	30	25	16	16	17	37	18	816	29	19	31	54	190	225	25	14	29	231	26	23;175;23958	668	19	16	pass	Streptococcus pneumoniae (100.0)	pass			INCLUDED
32434	ERR331433		ERR331433	26492862;31003929;31540216	1996379	39.8	98	58139	0	0	100	pass	pass	N/A	N/A	pass	pass	8	9	2	1	6	1	17	191	pass	113	818	61	61	23	28	24	38	50	48	34	32	25	29	18	26	20	21	28	47	20	57	57	856	49	834	50	48	64	19	30	46	16	16	17	37	18	816	47	1584	31	54	1259	225	25	14	20	17	26	23;173;175	26	19	16	pass	Streptococcus pneumoniae (100.0)	pass			INCLUDED
32435	ERR331434		ERR331434	26492862;31003929;31540216	2126934	39.5	95	69405	0	0	100	pass	pass	N/A	N/A	pass	pass	1	25	72	1	15	20	28	690	pass	113	819	61	60	23	28	24	38	50	48	34	33	25	29	1718	20	20	21	28	47	20	24	712	2310	48	1308	53	43	33	812	30	25	16	16	17	37	18	816	29	36	31	52	1292	738	25	14	29	17	26	23;173;175	26	19	16	pass	Streptococcus pneumoniae (100.0)	pass			INCLUDED
32436	ERR331435		ERR331435	26492862;31003929;31540216	2150259	39.5	83	105969	0	0	100	pass	pass	N/A	N/A	pass	pass	13	5	1	1	15	1	18	923	pass	3316	73	61	65	1765	28	47	38	52	1765	34	33	25	29	18	20	20	21	17	47	20	2039	57	64	48	20	53	43	65	19	30	46	16	16	17	37	18	48	1723	19	18	54	1259	225	25	14	20	28	26	23;175;22031	668	19	16	pass	Streptococcus pneumoniae (100.0)	pass			INCLUDED
32437	ERR331436		ERR331436	26492862;31003929;31540216	2066450	39.6	60	226451	0	0	100	pass	pass	N/A	N/A	pass	pass	5	12	29	16	9	39	1	2705	pass	1432	818	1816	60	23	759	24	38	52	48	34	33	25	29	18	25	20	21	28	47	20	2039	712	736	48	1308	53	1825	33	812	30	46	30	16	21	37	18	54	48	19	31	54	190	222	25	14	20	17	26	23;173;732	26	19	16	pass	Streptococcus pneumoniae (100.0)	pass			INCLUDED
32438	ERR331437		ERR331437	26492862;31003929;31540216	1995958	39.8	98	66749	0	0	100	pass	pass	N/A	N/A	pass	pass	8	9	2	1	6	1	17	191	pass	113	818	61	61	23	28	24	38	50	48	34	32	25	29	18	26	20	21	28	47	20	57	57	856	49	834	50	48	64	19	30	46	16	16	17	37	18	816	47	1584	31	54	1259	225	25	14	20	17	26	23;173;175	26	19	16	pass	Streptococcus pneumoniae (100.0)	pass			INCLUDED
32439	ERR331438		ERR331438	26492862;31003929;31540216	2053451	39.6	86	64355	0	0	100	pass	pass	N/A	N/A	pass	pass	1	1	4	1	18	58	17	433	pass	2834	2282	61	2042	23	28	24	38	48	48	34	796	23	28	1627	26	20	21	17	47	20	57	57	1956	2090	18	53	43	33	19	1743	25	30	16	17	37	18	816	29	19	31	54	1273	738	25	14	29	17	26	23;175;22083	26	19	16	pass	Streptococcus pneumoniae (100.0)	pass			INCLUDED
32440	ERR331439		ERR331439	26492862;31003929;31540216	1982403	39.7	52	116649	0	0	100	pass	pass	N/A	N/A	pass	pass	2	5	1	11	16	3	14	53	pass	113	818	61	774	23	759	24	38	1754	48	34	33	23	28	18	26	20	21	17	1557	20	55	57	60	48	18	53	43	33	19	30	25	30	16	17	37	18	816	48	36	31	55	1273	738	25	14	20	217	34	34;173;175	26	19	16	pass	Streptococcus pneumoniae (100.0)	pass			INCLUDED
32441	ERR331440		ERR331440	26492862;31003929;31540216	2167389	39.6	167	54543	0	0	100	pass	pass	N/A	N/A	pass	pass	8	10	2	5	9	48	6	309	pass	104	69	61	1372	23	28	24	40	48	48	34	33	23	29	31	26	20	21	17	47	130	24	55	61	48	18	53	47	33	812	30	25	16	16	17	37	18	54	47	19	18	55	1273	222	25	14	29	17	26	34;175;22031	26	19	16	pass	Streptococcus pneumoniae (100.0)	pass			INCLUDED
32442	ERR331441		ERR331441	26492862;31003929;31540216	2022169	39.7	60	109693	0	0	100	pass	pass	N/A	N/A	pass	pass	2	5	1	11	16	3	14	53	pass	113	818	61	774	23	759	24	38	1754	48	34	33	23	28	18	26	20	21	17	1557	20	55	57	60	48	18	53	43	33	19	30	25	30	16	17	37	18	816	48	36	31	55	1273	738	25	14	20	217	34	34;173;175	26	19	16	pass	Streptococcus pneumoniae (100.0)	pass			INCLUDED
32443	ERR331442		ERR331442	26492862;31003929;31540216	2113805	39.5	110	63706	0	0	99.8	pass	pass	N/A	N/A	pass	pass	10	5	4	5	13	10	18	205	pass	94	71	61	61	23	28	24	38	50	48	34	33	27	28	31	20	20	21	17	50	20	24	57	61	48	18	51	43	33	19	30	46	16	16	17	38	18	50	47	19	31	52	190	29	25	25	20	17	34	35;4289;22394	26	19	16	pass	Streptococcus pneumoniae (100.0)	pass			INCLUDED
32444	ERR331444		ERR331444	26492862;31003929;31540216	2118640	39.6	91	61964	0	0	99.8	pass	pass	N/A	N/A	pass	pass	16	12	9	1	41	33	33	289	pass	105	72	77	65	23	757	24	40	52	48	34	33	23	29	18	20	35	21	17	47	20	24	55	60	48	18	52	48	33	40	30	46	30	16	21	37	18	53	47	19	31	55	1273	222	25	14	20	17	26	23;175;22031	26	19	16	pass	Streptococcus pneumoniae (100.0)	pass			INCLUDED
32445	ERR331445		ERR331445	26492862;31003929;31540216	2118959	39.6	178	53561	0	0	100	pass	pass	N/A	N/A	pass	pass	7	11	10	1	6	8	14	162	pass	105	821	61	775	23	28	24	39	48	48	34	33	25	29	30	20	35	21	17	4639	20	24	54	736	48	18	53	43	842	19	30	46	30	16	21	37	18	777	47	19	31	52	1273	738	25	14	29	17	34	34;173;4289	26	19	16	pass	Streptococcus pneumoniae (100.0)	pass			INCLUDED
32446	ERR331446		ERR331446	26492862;31003929;31540216	2032861	39.6	55	104541	0	0	100	pass	pass	N/A	N/A	pass	pass	2	5	14	1	6	1	29	944	pass	973	817	1816	61	23	28	24	38	48	48	34	33	25	29	18	26	20	21	28	1557	20	913	2438	736	48	1308	53	43	33	19	30	46	30	16	21	37	18	50	807	19	31	54	190	225	25	14	20	17	26	23;173;175	26	19	16	pass	Streptococcus pneumoniae (100.0)	pass			INCLUDED
32447	ERR331449		ERR331449	26492862;31003929;31540216	2108416	39.6	73	127360	0	0	100	pass	pass	N/A	N/A	pass	pass	1	8	9	1	6	4	6	311	pass	113	818	61	60	23	760	24	38	50	48	34	796	23	29;24898	18	20	20	21	28	47	20	24	712	736	48	20	53	43	65	19	30	46	16	16	17	37	18	50	49	19	31	54	1259	222	25	14	29	705	26	23;173;175	26	19	16	pass	Streptococcus pneumoniae (100.0)	pass			INCLUDED
32448	ERR331450		ERR331450	26492862;31003929;31540216	1994563	39.8	97	67064	0	0	100	pass	pass	N/A	N/A	pass	pass	8	9	2	1	6	1	17	191	pass	113	2547	61	61	23	28	24	38	50	48	34	32	25	29	18	26	20	21	28	47	20	57	57	856	49	834	50	48	64	19	30	46	16	16	17	37	18	816	47	1584	31	54	1259	225	25	14	20	17	26	23;173;175	26	19	16	pass	Streptococcus pneumoniae (100.0)	pass			INCLUDED
32449	ERR331451		ERR331451	26492862;31003929;31540216	2060746	39.7	108	48923	0	0	100	pass	pass	N/A	N/A	pass	pass	7	5	1	8	14	11	14	124	pass	104	68	61	61	26	28	24	38	48	48	34	33	23	28	18	20	20	21	28	47	20	815	848	60	48	18	50	43	33	812	810	25	30	16	17	37	18	816	29	1585	31	52	1273	225	25	14	595	217	26	732;22083;22404	668	19	16	pass	Streptococcus pneumoniae (100.0)	pass			INCLUDED
32450	ERR331452		ERR331452	26492862;31003929;31540216	2101642	39.6	93	61447	0	0	100	pass	pass	N/A	N/A	pass	pass	7	11	10	6	6	8	14	165	pass	105	821	61	61	23	28	24	39	48	48	34	33	25	29	30	20	35	21	17	4639	20	24	54	736	48	18	53	43	842	19	30	46	30	16	21	37	18	777	47	19	31	52	1273	738	25	14	29	17	34	34;173;4289	26	19	16	pass	Streptococcus pneumoniae (100.0)	pass			INCLUDED
32451	ERR331453		ERR331453	26492862;31003929;31540216	2120862	39.5	121	63660	0	0	100	pass	pass	N/A	N/A	pass	pass	10	5	4	5	13	10	18	205	pass	94	71	61	61	23	28	24	38	50	1766	34	33	27	28	31	20	20	21	17	50	20	24	57	61	48	18	51	43	33	19	30	46	16	2028	17	38	18	50	47	19	31	52	190	29	25	25	20	17	34	35;4289;22031	26	19	16	pass	Streptococcus pneumoniae (100.0)	pass			INCLUDED
32452	ERR331454		ERR331454	26492862;31003929;31540216	2175621	39.6	149	71943	0	0	100	pass	pass	N/A	N/A	pass	pass	7	11	10	1	6	8	14	162	pass	2515	821	61	775	23	28	24	39	48	48	34	33	25	29	30	20	35	21	17	4639	20	2016	54	736	48	18	830	43	842	812	76	46	30	16	21	37	18	816	47	19	31	52	1273	738	25	14	30	17	34	34;173;4289	26	19	16	pass	Streptococcus pneumoniae (100.0)	pass			INCLUDED
32453	ERR331455		ERR331455	26492862;31003929;31540216	1995526	39.8	95	57795	0	0	100	pass	pass	N/A	N/A	pass	pass	8	9	2	1	6	1	167	1589	pass	113	818	61	61	23	28	24	38	50	48	34	32	25	29	18	26	20	21	28	47	20	57	57	856	49	834	50	48	64	19	30	46	16	16	17	37	18	816	47	1584	31	54	1259	225	25	14	20	17	26	23;173;175	26	19	16	pass	Streptococcus pneumoniae (100.0)	pass			INCLUDED
32454	ERR331456		ERR331456	26492862;31003929;31540216	1995474	39.8	102	67066	0	0	100	pass	pass	N/A	N/A	pass	pass	8	9	2	1	6	1	17	191	pass	113	818	61	61	23	28	24	38	50	48	34	32	25	29	18	26	20	21	28	47	20	57	57	856	49	834	50	48	64	19	30	46	16	16	17	37	18	816	47	1584	31	54	1259	225	25	14	20	17	26	23;173;175	26	19	16	pass	Streptococcus pneumoniae (100.0)	pass			INCLUDED
32455	ERR331457		ERR331457	26492862;31003929;31540216	2045356	39.6	107	52692	0	0	100	pass	pass	N/A	N/A	pass	pass	13	8	13	5	17	4	8	304	pass	113	2054	61	60	23	28	47	38	50	48	34	33	25	29	18	20	20	21	28	50	20	2038	712	1956	1885	1308	1955	1272	2062	812	1733	46	16	16	17	37	18	49	48	36	31	52	190	222	25	14	29	17	26	34;175;22083	26	19	16	pass	Streptococcus pneumoniae (100.0)	pass			INCLUDED
32456	ERR331458		ERR331458	26492862;31003929;31540216	2133613	39.6	120	83371	0	0	100	pass	pass	N/A	N/A	pass	pass	7	11	10	1	6	8	14	162	pass	105	821	61	775	23	28	24	39	48	48	34	33	25	29	30	20	35	21	17	4639	20	24	54	736	48	18	53	45	842	19	30	46	30	16	21	37	18	777	47	19	31	52	1273	738	25	14	29	17	34	34;173;4289	26	19	16	pass	Streptococcus pneumoniae (100.0)	pass			INCLUDED
32457	ERR331461		ERR331461	26492862;31003929;31540216	2068436	39.6	67	134750	0	0	100	pass	pass	N/A	N/A	pass	pass	43	60	9	1	11	1	6	12951	pass	2508	68	1816	62	23	28	24	1612	48	1689	34	796	25	30	18	20	20	21	17	47	20	913	55	1954	48	1723	50	43	33	1770	1732	46	16	16	21	37	18	816	48	19	31	55	1259	225	25	14	29	17	26	23;4289;22031	26	19	16	pass	Streptococcus pneumoniae (100.0)	pass			INCLUDED
32458	ERR331462		ERR331462	26492862;31003929;31540216	2111323	39.6	122	64416	0	0	99.5	pass	pass	N/A	N/A	pass	pass	7	11	10	1	6	8	14	162	pass	105	821	61	775	23	28	24	39	48	48	34	33	25	29	30	20	35	21	17	4639	20	24	54	736	48	18	53	43	842	19	30	46	30	16	21	37	18	777	47	19	31	52	1273	738	25	14	29	17	34	34;173;4289	26	19	16	pass	Streptococcus pneumoniae (100.0)	pass			INCLUDED
32459	ERR331463		ERR331463	26492862;31003929;31540216	2102520	39.7	98	83728	0	0	99.8	pass	pass	N/A	N/A	pass	pass	7	2	1	1	10	1	21	113	pass	1432	67	1816	65	23	28	47	38	48	48	1733	796	25	28	33	26	20	21	28	47	20	24	712	736	48	18	53	43	33	784	30	1721	16	16	21	37	18	48	29	1673	31	54	1547	738	25	14	20	17	34	35;175;22031	26	19	16	pass	Streptococcus pneumoniae (100.0)	pass			INCLUDED
32460	ERR331464		ERR331464	26492862;31003929;31540216	2089482	39.5	105	51854	0	0	99.8	pass	pass	N/A	N/A	pass	pass	12	8	13	5	16	4	20	306	pass	113	2054	61	774	23	28	24	38	1754	48	34	33	23	29	33	20	20	21	17	47	20	2022	53	64	48	20	53	1272	1889	812	1733	25	16	16	17	37	18	49	48	36	18	52	1259	222	25	14	29	17	34	35;175;22083	26	19	16	pass	Streptococcus pneumoniae (100.0)	pass			INCLUDED
32461	ERR331465		ERR331465	26492862;31003929;31540216	2079728	39.5	71	98323	0	0	100	pass	pass	N/A	N/A	pass	pass	12	19	2	17	6	22	14	230	pass	113	68	1816	60	23	28	24	40	48	48	34	33	27	29	18	20	20	1603	28	47	20	56	712	736	48	48	53	46	33	19	30	25	16	16	21	37	18	816	47	19	31	54	1259	225	25	14	29	17	26	23;175;22083	26	19	16	pass	Streptococcus pneumoniae (100.0)	pass			INCLUDED
32462	ERR331466		ERR331466	26492862;31003929;31540216	2111294	39.6	121	70297	0	0	99.8	pass	pass	N/A	N/A	pass	pass	1	5	1	5	17	3	8	12952	pass	2504	69	61	60	23	28	24	1714	48	48	34	33	1650	29	31	26	20	21	28	47	20	24	712	61	48	18	53	43	33	19	30	25	16	16	21	37	18	54	47	19	31	1524	1273	222	25	14	30	17	34	23;175;22031	26	19	16	pass	Streptococcus pneumoniae (100.0)	pass			INCLUDED
32463	ERR331467		ERR331467	26492862;31003929;31540216	2165746	39.6	116	75182	0	0	99.5	pass	pass	N/A	N/A	pass	pass	2	27	2	4	9	4	31	79	pass	105	68	61	60	23	28	47	40	48	48	34	33	23	29	18	20	20	21	28	47	20	56	54	62	49	48	53	48	33	19	30	1985	16	16	17	37	18	54	49	19	31	1679	1259	225	25	14	29	17	26	34;173;175	668	19	16	pass	Streptococcus pneumoniae (100.0)	pass			INCLUDED
32464	ERR331468		ERR331468	26492862;31003929;31540216	2117820	39.6	84	83575	0	0	100	pass	pass	N/A	N/A	pass	pass	16	12	9	1	41	33	33	289	pass	105	72	77	65	23	757	24	40	52	48	34	33	23	29	18	20	35	21	17	47	20	24	55	60	48	18	52	48	33	40	30	46	30	16	21	37	18	53	47	19	31	55	1273	222	25	14	20	1714	26	23;175;22031	26	19	16	pass	Streptococcus pneumoniae (100.0)	pass			INCLUDED
32466	ERR331470		ERR331470	26492862;31003929;31540216	2146400	39.7	142	69588	0	0	100	pass	pass	N/A	N/A	pass	pass	7	11	10	1	6	8	14	162	pass	105	821	61	775	23	28	24	39	48	48	34	33	25	29	30	20	35	21	17	4639	20	24	54	736	48	18	53	43	842	19	30	46	30	16	21	37	18	777	47	19	31	52	1273	738	25	14	29	17	34	34;173;4289	26	19	16	pass	Streptococcus pneumoniae (100.0)	pass			INCLUDED
32467	ERR331472		ERR331472	26492862;31003929;31540216	1992290	39.7	64	74905	0	0	100	pass	pass	N/A	N/A	pass	pass	2	5	1	11	16	3	14	53	pass	113	818	61	774	23	759	24	38	1754	48	34	33	23	28	18	26	20	21	17	1557	20	55	57	60	48	18	53	43	33	19	30	25	30	16	17	37	18	816	48	36	31	55	1273	738	25	14	20	217	34	173;175;22605	26	19	16	pass	Streptococcus pneumoniae (100.0)	pass			INCLUDED
32468	ERR331473		ERR331473	26492862;31003929;31540216	2183281	39.6	168	69070	0	0	100	pass	pass	N/A	N/A	pass	pass	7	13	8	6	10	6	14	176	pass	104	68	61	60	23	28	47	38	49	48	34	33	23	29	18	26	20	21	28	47	20	57	712	64	48	20	53	43	64	19	1729	25	16	16	21	37	18	49	29	35	31	54	1259	222	25	14	20	17	26	23;175;22083	26	19	16	pass	Streptococcus pneumoniae (100.0)	pass			INCLUDED
32469	ERR331474		ERR331474	26492862;31003929;31540216	2090005	39.5	112	48925	0	0	99.8	pass	pass	N/A	N/A	pass	pass	12	8	13	5	16	4	20	306	pass	113	2054	61	774	23	28	24	38	1754	48	34	33	23	29	33	20	20	21	17	47	20	2022	53	64	48	20	53	1272	1889	812	1733	25	16	16	17	37	18	49	48	36	18	52	1259	222	25	14	29	17	34	35;175;22083	26	19	16	pass	Streptococcus pneumoniae (100.0)	pass			INCLUDED
32470	ERR331475		ERR331475	26492862;31003929;31540216	2024061	39.7	62	118309	0	0	100	pass	pass	N/A	N/A	pass	pass	2	5	1	11	16	3	14	53	pass	113	818	61	774	23	759	24	38	1754	48	34	33	23	28	18	26	20	21	17	1557	20	55	57	60	48	18	53	43	33	19	30	25	30	16	17	37	18	816	48	36	31	55	1273	738	25	14	20	217	34	34;173;175	26	19	16	pass	Streptococcus pneumoniae (100.0)	pass			INCLUDED
32471	ERR331476		ERR331476	26492862;31003929;31540216	2075137	39.7	106	63703	0	0	99.5	pass	pass	N/A	N/A	pass	pass	16	13	4	5	6	10	14	247	pass	94	71	61	60	23	28	1735	38	50	48	34	33	27	28	1620	20	20	21	17	50	20	2029	57	61	48	18	51	43	33	19	30	46	16	16	17	38	18	816	29	19	31	52	190	222	25	25	20	17	34	35;173;175	26	19	16	pass	Streptococcus pneumoniae (100.0)	pass			INCLUDED
32472	ERR331478		ERR331478	26492862;31003929;31540216	2162419	39.6	130	55807	0	0	100	pass	pass	N/A	N/A	pass	pass	10	5	4	5	13	10	18	205	pass	94	71	61	61	23	28	24	38	50	48	34	33	27	28	31	20	20	21	17	50	20	24	57	61	48	18	51	43	33	19	30	46	16	16	17	38	18	50	47	19	31	52	190	29	25	25	20	17	34	35;4289;22031	26	19	16	pass	Streptococcus pneumoniae (100.0)	pass			INCLUDED
32473	ERR326690		ERR326690	26492862;31003929;31540216	2093543	39.6	98	79995	0	0	100	pass	pass	N/A	N/A	pass	pass	2	194	53	18	10	1	1	3705	pass	3329	68	61	60	23	28	24	38	50	48	34	33	23	29;24898	30	20	20	21	28	47	20	2258	54	60	48	20	53	43	33	784	1887	46	1569	16	17	37	18	817	29	36	31	52	1259	222	25	14	29	17	26	175;733;22083	26	19	16	pass	Streptococcus pneumoniae (100.0)	pass			INCLUDED
32474	ERR326691		ERR326691	26492862;31003929;31540216	2002568	39.6	49	93300	0	0	100	pass	pass	N/A	N/A	pass	pass	2	5	1	11	16	3	14	53	pass	113	818	61	774	23	759	24	38	1754	48	34	33	23	28	18	26	20	21	17	1557	20	55	57	60	48	18	53	43	33	19	30	25	30	16	17	37	18	816	48	36	31	55	1273	738	25	14	20	217	34	34;173;175	26	19	16	pass	Streptococcus pneumoniae (100.0)	pass			INCLUDED
32475	ERR326692		ERR326692	26492862;31003929;31540216	2133320	39.6	118	66427	0	0	100	pass	pass	N/A	N/A	pass	pass	7	11	10	1	6	8	14	162	pass	2515	821	61	775	23	28	24	39	48	48	34	33	25	29	30	20	35	21	17	4639	20	2016	54	736	48	18	830	43	842	812	76	46	30	16	21	37	18	816	47	19	31	52	1273	738	25	14	30	17	34	34;173;4289	26	19	16	pass	Streptococcus pneumoniae (100.0)	pass			INCLUDED
32476	ERR326693		ERR326693	26492862;31003929;31540216	2019281	39.7	60	172959	0	0	100	pass	pass	N/A	N/A	pass	pass	7	15	2	10	6	1	22	180	pass	113	68	71	774	23	760	24	38	52	48	34	796	27	29	33	26	35	21	28	47	20	818	853	856	49	20	53	43	65	19	30	46	30	16	21	37	18	816	47	36	31	54	1273	738	25	14	20	17	26	34;732;22083	640	19	16	pass	Streptococcus pneumoniae (100.0)	pass			INCLUDED
32477	ERR326694		ERR326694	26492862;31003929;31540216	2012349	39.7	77	80300	0	0	99.8	pass	pass	N/A	N/A	pass	pass	2	5	23	18	10	3	1	60	pass	3330	818	1816	1877	23	759	24	38	48	48	34	1708	25	29	18	20	20	21	28	1557	20	815	712	736	48	1308	53	43	33	19	30	25	30	16	21	37	18	816	29	36	31	54	190	738	25	14	20	1637	26	23;175;22083	26	19	16	pass	Streptococcus pneumoniae (100.0)	pass			INCLUDED
32478	ERR326695		ERR326695	26492862;31003929;31540216	2098512	39.7	78	149468	0	0	100	pass	pass	N/A	N/A	pass	pass	1	8	4	1	1	4	6	36	pass	113	818	61	60	23	760	24	38	50	48	34	796	23	29;24898	18	26	20	21	28	47	20	24	712	1966	1891	20	53	43	65	19	30	46	16	16	17	37	18	816	48	19	31	54	1259	738	25	14	29	705	26	23;175;22031	26	19	16	pass	Streptococcus pneumoniae (100.0)	pass			INCLUDED
32479	ERR326696		ERR326696	26492862;31003929;31540216	2044940	39.5	101	62634	0	0	100	pass	pass	N/A	N/A	pass	pass	13	8	13	5	17	4	8	304	pass	113	2054	61	60	23	28	47	38	50	48	34	33	25	29	18	20	20	21	28	50	20	2038	712	1956	1885	1308	1955	1272	2062	812	1733	46	16	16	17	37	18	49	48	36	31	52	190	222	25	14	29	17	26	34;175;22083	26	19	16	pass	Streptococcus pneumoniae (100.0)	pass			INCLUDED
32481	ERR326700		ERR326700	26492862;31003929;31540216	2135601	39.6	113	75032	0	0	99.8	pass	pass	N/A	N/A	pass	pass	7	11	10	1	6	8	14	162	pass	2834	821	61	775	23	28	24	39	48	48	34	33	25	29	30	20	35	21	17	4639	20	24	54	736	48	18	53	44	842	784	30	46	30	16	21	37	18	54	47	19	31	52	1273	738	25	14	29	17	34	34;173;4289	26	19	16	pass	Streptococcus pneumoniae (100.0)	pass			INCLUDED
32482	ERR326703		ERR326703	26492862;31003929;31540216	2087761	39.6	107	74185	0	0	100	pass	pass	N/A	N/A	pass	pass	8	10	2	5	9	48	6	309	pass	104	69	61	1372	23	28	24	40	48	48	34	33	23	29	31	26	20	21	17	47	130	24	55	61	48	18	53	47	33	812	30	25	16	16	17	37	18	54	47	19	18	55	1273	222	25	14	29	17	26	34;175;22031	26	19	16	pass	Streptococcus pneumoniae (100.0)	pass			INCLUDED
32483	ERR326704		ERR326704	26492862;31003929;31540216	2022839	39.7	57	122921	0	0	100	pass	pass	N/A	N/A	pass	pass	2	5	1	11	16	3	14	53	pass	113	818	61	774	23	759	24	38	1754	48	34	33	23	28	18	26	20	21	17	1557	20	55	57	60	48	18	53	43	33	19	30	25	30	16	17	37	18	816	48	36	31	55	1273	738	25	14	20	217	34	34;173;175	26	19	16	pass	Streptococcus pneumoniae (100.0)	pass			INCLUDED
32484	ERR326705		ERR326705	26492862;31003929;31540216	2101384	39.6	83	94525	0	0	99.8	pass	pass	N/A	N/A	pass	pass	7	2	1	1	10	1	21	113	pass	1432	67	1816	65	23	28	47	38	48	48	34	796	25	28	33	26	20	21	28	47	20	24	712	736	48	18	53	43	33	784	30	1721	16	16	21	37	18	48	29	1673	31	54	1547	738	25	14	20	17	34	35;175;22031	26	19	16	pass	Streptococcus pneumoniae (100.0)	pass			INCLUDED
32485	ERR326709		ERR326709	26492862;31003929;31540216	2001864	39.6	58	109694	0	0	100	pass	pass	N/A	N/A	pass	pass	2	5	1	11	16	3	14	53	pass	113	818	61	774	23	759	24	38	1754	48	34	33	23	28	18	26	20	21	17	1557	20	55	57	60	48	18	53	43	33	19	30	25	30	16	17	37	18	816	48	36	31	55	1273	738	25	14	20	217	34	34;173;175	26	19	16	pass	Streptococcus pneumoniae (100.0)	pass			INCLUDED
32486	ERR326710		ERR326710	26492862;31003929;31540216	2007843	39.7	87	61987	0	0	99.5	pass	pass	N/A	N/A	pass	pass	10	20	14	1	6	1	29	218	pass	973	817	61	61	23	28	24	40	48	48	34	33	23	29	18	26	20	21	17	50	20	913	53	64	798	20	53	43	2251	19	30	25	16	16	17	37	18	817	807	19	31	52	1259	225	25	14	29	17	26	23;173;175	26	19	16	pass	Streptococcus pneumoniae (100.0)	pass			INCLUDED
32487	ERR326711		ERR326711	26492862;31003929;31540216	2018981	39.7	64	172904	0	0	100	pass	pass	N/A	N/A	pass	pass	7	15	2	10	6	1	22	180	pass	113	68	71	774	23	760	24	38	52	48	34	796	27	29	33	26	35	21	28	47	20	818	853	856	49	20	53	43	65	19	30	46	30	16	21	37	18	816	47	36	31	54	1273	738	25	14	20	17	26	34;732;22083	640	19	16	pass	Streptococcus pneumoniae (100.0)	pass			INCLUDED
32488	ERR326712		ERR326712	26492862;31003929;31540216	2120088	39.6	102	73935	0	0	99.8	pass	pass	N/A	N/A	pass	pass	1	5	4	5	5	1	8	9	pass	2504	71	61	62	23	28	24	38	48	48	34	33	27	28	31	20	20	21	17	47	20	57	2018	61	48	18	51	45	842	19	30	25	16	16	17	37	18	48	1730	19	31	55	190	222	25	25	20	17	26	23;175;22031	26	19	16	pass	Streptococcus pneumoniae (100.0)	pass			INCLUDED
32490	ERR326714		ERR326714	26492862;31003929;31540216	2022696	39.7	60	109698	0	0	100	pass	pass	N/A	N/A	pass	pass	2	5	1	11	16	3	14	53	pass	113	818	61	774	23	759	24	38	1754	48	34	33	23	28	18	26	20	21	17	1557	20	55	57	60	48	18	53	43	33	19	30	25	30	16	17	37	18	816	48	36	31	55	1273	738	25	14	20	217	34	34;173;175	26	19	16	pass	Streptococcus pneumoniae (100.0)	pass			INCLUDED
32491	ERR326715		ERR326715	26492862;31003929;31540216	2131187	39.6	111	66427	0	0	100	pass	pass	N/A	N/A	pass	pass	7	11	10	1	6	8	14	162	pass	2515	821	61	775	23	28	24	39	48	48	34	33	25	29	30	20	35	21	17	4639	20	2016	54	736	48	18	830	43	842	812	76	46	30	16	21	37	18	816	47	19	31	52	1273	738	25	14	30	17	34	34;173;4289	26	19	16	pass	Streptococcus pneumoniae (100.0)	pass			INCLUDED
32492	ERR326716		ERR326716	26492862;31003929;31540216	1987864	39.7	47	122942	0	0	100	pass	pass	N/A	N/A	pass	pass	2	5	1	11	16	3	14	53	pass	113	818	61	774	23	759	24	38	1754	48	34	33	23	28	18	26	20	21	17	1557	20	55	57	60	48	18	53	43	33	19	30	25	30	16	17	37	18	816	48	36	31	55	1273	738	25	14	20	217	34	34;173;175	26	19	16	pass	Streptococcus pneumoniae (100.0)	pass			INCLUDED
32493	ERR326717		ERR326717	26492862;31003929;31540216	2170503	39.7	132	58393	0	0	100	pass	pass	N/A	N/A	pass	pass	5	5	62	5	6	11	14	994	pass	2504	68	61	1372	23	28	24	38	48	48	34	33	23	29	31	26	20	21	28	47	20	24	2012	61	48	47	53	43	33	19	30	803	16	16	21	37	18	54	49	19	31	52	190	225	25	14	29	17	26	23;173;4289	26	19	16	pass	Streptococcus pneumoniae (100.0)	pass			INCLUDED
32494	ERR326719		ERR326719	26492862;31003929;31540216	2063804	39.7	102	48013	0	0	100	pass	pass	N/A	N/A	pass	pass	7	5	1	8	14	11	14	124	pass	104	68	61	61	26	28	24	38	48	48	34	33	23	28	18	20	20	21	28	47	20	815	848	60	48	18	50	43	33	812	810	25	30	16	17	37	18	816	29	1585	31	52	1273	225	25	14	595	217	26	23;732;22083	668	19	16	pass	Streptococcus pneumoniae (100.0)	pass			INCLUDED
32495	ERR326721		ERR326721	26492862;31003929;31540216	2087383	39.6	75	132880	0	0	100	pass	pass	N/A	N/A	pass	pass	2	8	2	4	6	1	1	66	pass	105	73	61	66	23	28	24	40	48	1694	34	33	25	30	18	20	20	21	17	1557	20	56	53	64	48	20	50	43	33	19	30	46	16	16	17	37	18	54	49	19	1845	54	1259	225	25	14	29	17	26	34;173;175	668	19	16	pass	Streptococcus pneumoniae (100.0)	pass			INCLUDED
32496	ERR326724		ERR326724	26492862;31003929;31540216	2091103	39.5	140	48656	0	0	99.8	pass	pass	N/A	N/A	pass	pass	12	8	13	5	16	4	20	306	pass	113	2054	61	774	23	28	24	38	1754	48	34	33	23	29	33	20	20	21	17	47	20	2022	53	64	48	20	53	1272	1889	812	1733	25	16	16	17	37	18	49	48	36	18	52	1259	222	25	14	29	17	34	35;175;22083	26	19	16	pass	Streptococcus pneumoniae (100.0)	pass			INCLUDED
32497	ERR326725		ERR326725	26492862;31003929;31540216	2021338	39.7	69	117227	0	0	100	pass	pass	N/A	N/A	pass	pass	2	5	1	11	16	3	14	53	pass	113	818	61	774	23	759	24	38	1754	48	34	33	23	28	18	26	20	21	17	1557	20	55	57	60	48	18	53	43	33	19	30	25	30	16	17	37	18	816	48	36	31	55	1273	738	25	1397	20	217	34	34;173;175	26	19	16	pass	Streptococcus pneumoniae (100.0)	pass			INCLUDED
32498	ERR326726		ERR326726	26492862;31003929;31540216	2111871	39.6	114	66345	0	0	100	pass	pass	N/A	N/A	pass	pass	10	5	4	5	13	10	18	205	pass	94	71	61	61	23	28	24	38	50	48	34	33	27	28	31	20	20	21	17	50	20	24	57	61	48	18	51	43	33	19	30	46	16	16	17	38	18	50	47	19	31	52	190	29	25	1398	20	17	34	35;4289;22031	26	19	16	pass	Streptococcus pneumoniae (100.0)	pass			INCLUDED
32499	ERR326727		ERR326727	26492862;31003929;31540216	2143975	39.5	84	70578	0	0	100	pass	pass	N/A	N/A	pass	pass	2	13	9	1	6	19	14	490	pass	113	2054	61	2052	23	28	24	1250	50	48	34	32	25	29	18	20	35	21	17	47	20	2016	54	62	49	18	1335	48	33	784	76	46	30	16	21	37	18	49	1722	36	31	52	1273	222	25	14	20	17	26	23;173;175	26	19	16	pass	Streptococcus pneumoniae (100.0)	pass			INCLUDED
32500	ERR326728		ERR326728	26492862;31003929;31540216	2021353	39.7	57	118227	0	0	100	pass	pass	N/A	N/A	pass	pass	2	5	1	11	16	3	14	53	pass	113	818	61	774	23	759	24	38	1754	48	34	33	23	28	18	26	20	21	17	1557	20	55	57	60	48	18	1961	43	33	19	30	25	30	16	17	37	18	816	48	36	31	55	1273	738	25	14	20	217	34	34;173;175	26	19	16	pass	Streptococcus pneumoniae (100.0)	pass			INCLUDED
32501	ERR326729		ERR326729	26492862;31003929;31540216	2061863	39.6	91	69424	0	0	100	pass	pass	N/A	N/A	pass	pass	1	5	4	5	5	1	8	9	pass	2504	71	61	62	23	28	24	38	48	48	34	33	27	28	31	20	20	21	17	47	20	57	2018	61	48	18	51	45	842	19	30	25	16	16	17	37	18	48	1730	19	31	55	190	222	25	25	20	17	26	23;175;22031	26	19	16	pass	Streptococcus pneumoniae (100.0)	pass			INCLUDED
32502	ERR326730		ERR326730	26492862;31003929;31540216	2064464	39.6	43	157219	0	0	99.8	pass	pass	N/A	N/A	pass	pass	1	8	4	1	1	4	6	36	pass	113	818	61	60	23	760	24	38	50	48	34	796	23	29;24898	18	26	20	21	28	47	20	24	712	1966	1891	20	53	43	65	19	30	46	16	16	17	37	18	50	48	19	31	54	1259	738	25	14	29	705	26	23;173;175	26	19	16	pass	Streptococcus pneumoniae (100.0)	pass			INCLUDED
32503	ERR326735		ERR326735	26492862;31003929;31540216	2000144	39.6	50	109698	0	0	100	pass	pass	N/A	N/A	pass	pass	2	5	1	11	16	3	14	53	pass	113	818	61	774	23	759	24	38	1754	48	34	33	23	28	18	26	20	21	17	1557	20	55	57	60	48	18	53	43	33	19	30	25	30	16	17	37	18	816	48	36	31	55	1273	738	25	14	20	217	34	34;173;175	26	19	16	pass	Streptococcus pneumoniae (100.0)	pass			INCLUDED
32504	ERR326736		ERR326736	26492862;31003929;31540216	1991645	39.7	61	124136	0	0	100	pass	pass	N/A	N/A	pass	pass	13	84	15	14	10	16	19	1377	pass	2844	2297	61	62	1765	1784	24	38	52	48	34	796	27	29	1717	26	20	21	17	47	20	57	57	1968	48	48	50	43	33	19	30	46	16	16	17	37	18	49	48	36	31	54	1259	222	25	14	20	28	26	175;733;22083	26	19	16	pass	Streptococcus pneumoniae (100.0)	pass			INCLUDED
32505	ERR326737		ERR326737	26492862;31003929;31540216	1992978	39.7	63	109679	0	0	100	pass	pass	N/A	N/A	pass	pass	2	5	1	11	16	3	14	53	pass	113	818	61	774	23	759	24	38	1754	48	34	33	23	28	18	26	20	21	17	1557	20	55	57	60	48	18	53	43	33	19	30	25	30	16	17	37	18	816	48	36	31	55	1273	738	25	14	20	217	34	34;173;175	26	19	16	pass	Streptococcus pneumoniae (100.0)	pass			INCLUDED
32506	ERR326739		ERR326739	26492862;31003929;31540216	2116794	39.5	112	51293	0	0	100	pass	pass	N/A	N/A	pass	pass	16	13	4	5	6	10	18	246	pass	94	2279	61	774	23	28	24	38	50	48	34	33	27	28	31	20	20	21	17	50	20	24	57	61	48	18	51	46	33	19	30	46	16	16	17	38	18	54	29	19	31	52	190	29	25	25	20	17	26	23;173;4289	26	19	16	pass	Streptococcus pneumoniae (100.0)	pass			INCLUDED
32507	ERR326742		ERR326742	26492862;31003929;31540216	2015844	39.7	62	125208	0	0	100	pass	pass	N/A	N/A	pass	pass	7	15	2	10	6	1	22	180	pass	113	68	71	774	23	760	24	38	52	48	34	796	27	29	33	26	35	21	28	47	20	818	853	856	49	20	53	43	65	19	30	1992	30	16	21	37	18	816	47	36	31	54	1273	738	25	14	20	17	26	34;732;22083	640	19	16	pass	Streptococcus pneumoniae (100.0)	pass			INCLUDED
32508	ERR326743		ERR326743	26492862;31003929;31540216	2079212	39.7	85	96493	0	0	100	pass	pass	N/A	N/A	pass	pass	16	12	9	1	41	33	33	289	pass	105	72	77	65	23	757	24	40	52	48	34	33	23	29	18	20	35	21	17	47	20	24	55	60	48	18	52	43	33	19	30	46	30	16	21	37	18	53	47	19	31	55	1273	222	25	14	20	17	26	23;175;22083	26	19	16	pass	Streptococcus pneumoniae (100.0)	pass			INCLUDED
32509	ERR326746		ERR326746	26492862;31003929;31540216	2109976	39.6	102	75484	0	0	99.3	pass	pass	N/A	N/A	pass	pass	1	5	4	5	5	1	8	9	pass	2504	71	61	62	23	28	24	38	48	48	34	33	27	28	31	20	20	21	17	47	20	57	2018	61	48	18	51	45	842	19	30	25	16	16	17	37	18	48	1730	1779	31	55	190	222	25	25	20	17	26	175;733;22031	26	19	16	pass	Streptococcus pneumoniae (100.0)	pass			INCLUDED
32510	ERR326747		ERR326747	26492862;31003929;31540216	2087916	39.6	80	83835	0	0	100	pass	pass	N/A	N/A	pass	pass	15	8	8	18	15	1	31	235	pass	973	2557	61	61	23	28	47	38	1892	48	34	33	23	29	1823	26	20	21	17	1557	20	24	53	64	2291	20	53	43	33	19	30	46	16	16	17	37	18	817	29	19	31	52	1259	222	25	14	20	17	34	34;175;22083	26	19	16	pass	Streptococcus pneumoniae (100.0)	pass			INCLUDED
32511	ERR326748		ERR326748	26492862;31003929;31540216	2094340	39.6	108	65555	0	0	99.5	pass	pass	N/A	N/A	pass	pass	2	194	53	18	10	1	1	3705	pass	3329	68	61	60	23	28	24	38	50	48	34	33	23	29;24898	30	20	20	21	28	47	20	2258	54	60	48	20	53	43	33	784	1887	46	1569	16	17	37	18	817	29	36	31	52	1259	222	25	14	29	17	26	175;733;22083	26	19	16	pass	Streptococcus pneumoniae (100.0)	pass			INCLUDED
32512	ERR326749		ERR326749	26492862;31003929;31540216	2070920	39.7	59	129762	0	0	99.8	pass	pass	N/A	N/A	pass	pass	1	8	9	2	6	4	72	1011	pass	113	818	61	60	23	1682	24	38	50	48	34	33	25	29;24898	18	26	20	1551	1516	47	20	2039	712	736	48	20	53	43	33	19	30	46	16	16	17	37	18	50	48	19	31	54	1259	222	25	14	29	705	26	23;173;175	26	19	16	pass	Streptococcus pneumoniae (100.0)	pass			INCLUDED
32513	ERR326750		ERR326750	26492862;31003929;31540216	2018201	39.7	60	130106	0	0	100	pass	pass	N/A	N/A	pass	pass	7	15	2	10	6	1	22	180	pass	113	68	71	774	23	760	24	38	52	48	34	796	27	29	33	26	35	21	28	47	20	818	853	856	49	20	53	43	65	19	30	46	30	16	21	37	18	816	47	36	31	54	1273	738	25	14	20	17	26	34;732;22083	640	19	16	pass	Streptococcus pneumoniae (100.0)	pass			INCLUDED
32514	ERR326751		ERR326751	26492862;31003929;31540216	2111202	39.7	83	98378	0	0	100	pass	pass	N/A	N/A	pass	pass	1	8	9	2	6	4	72	1011	pass	113	818	61	60	23	760	24	38	50	48	34	33	25	29;24898	18	26	20	21	28	47	20	24	2445	736	48	20	53	43	33	19	30	46	16	16	17	37	18	50	48	19	31	54	1259	222	25	14	29	705	26	23;173;175	26	19	16	pass	Streptococcus pneumoniae (100.0)	pass			INCLUDED
32515	ERR326752		ERR326752	26492862;31003929;31540216	2021816	39.7	69	78551	0	0	99.5	pass	pass	N/A	N/A	pass	pass	2	5	1	11	16	3	14	53	pass	113	818	61	774	23	759	24	38	1754	48	34	33	23	28	18	26	20	21	17	1557	20	55	57	60	48	18	53	43	33	19	30	25	30	16	17	37	18	816	48	36	31	55	1273	738	25	14	20	217	34	34;173;175	26	19	16	pass	Streptococcus pneumoniae (100.0)	pass			INCLUDED
32516	ERR326753		ERR326753	26492862;31003929;31540216	2041762	39.6	80	71426	0	0	100	pass	pass	N/A	N/A	pass	pass	2	13	1	4	6	12	1	70	pass	105	68	61	67	23	28	24	40	48	48	34	33	23	29	18	20	20	21	28	47	20	56	54	62	49	48	53	43	33	19	30	25	16	16	17	37	18	54	49	19	31	54	1259	225	25	14	29	17	26	23;173;175	668	19	16	pass	Streptococcus pneumoniae (100.0)	pass			INCLUDED
32517	ERR326755		ERR326755	26492862;31003929;31540216	1985826	39.7	51	140820	0	0	100	pass	pass	N/A	N/A	pass	pass	7	15	2	10	6	788	22	13982	pass	113	68	71	774	23	760	24	38	52	48	34	796	27	29	33	26	35	21	28	47	20	818	853	856	49	20	53	43	65	19	30	46	30	16	21	37	18	816	47	36	31	54	1273	738	25	14	20	17	26	34;732;22083	640	19	16	pass	Streptococcus pneumoniae (100.0)	pass			INCLUDED
32518	ERR326758		ERR326758	26492862;31003929;31540216	2138071	39.5	75	117358	0	0	100	pass	pass	N/A	N/A	pass	pass	10	8	30	5	6	1	9	207	pass	113	2052	61	774	23	28	24	40	50	48	34	1716	25	29;24898	18	26	20	1552	17	1557	20	2040	57	856	49	18	53	43	65	19	1738	46	16	16	17	37	18	54	47	19	18	52	1273	738	25	14	20	17	26	23;173;732	640	19	16	pass	Streptococcus pneumoniae (100.0)	pass			INCLUDED
32519	ERR326759		ERR326759	26492862;31003929;31540216	2061052	39.6	83	75584	0	0	100	pass	pass	N/A	N/A	pass	pass	1	5	4	5	5	1	8	9	pass	2504	71	61	62	23	28	24	38	48	48	34	33	27	28	31	20	20	21	17	47	20	57	2018	61	48	18	51	45	842	19	30	25	16	16	17	37	18	48	1730	19	31	55	190	222	25	25	20	17	26	23;175;22031	26	19	16	pass	Streptococcus pneumoniae (100.0)	pass			INCLUDED
32520	ERR326760		ERR326760	26492862;31003929;31540216	2093089	39.7	126	79249	0	0	99.8	pass	pass	N/A	N/A	pass	pass	7	1	2	17	15	22	60	329	pass	113	68	61	60	23	28	24	40	48	48	34	33	27	29	18	20	20	21	28	47	20	56	54	62	49	48	53	46	33	19	30	25	16	16	17	37	18	816	49	19	31	54	1259	225	25	14	29	17	26	23;175;22083	26	19	16	pass	Streptococcus pneumoniae (100.0)	pass			INCLUDED
32521	ERR326761		ERR326761	26492862;31003929;31540216	2065021	39.7	101	73477	0	0	100	pass	pass	N/A	N/A	pass	pass	7	5	1	8	14	11	14	124	pass	104	68	61	61	26	28	24	38	48	48	34	33	23	28	18	20	20	21	28	47	20	815	848	60	48	18	50	43	33	812	810	25	30	16	17	37	18	816	29	1585	31	52	1273	225	25	14	595	217	26	23;732;22083	668	19	16	pass	Streptococcus pneumoniae (100.0)	pass			INCLUDED
32522	ERR326762		ERR326762	26492862;31003929;31540216	1995587	39.8	98	67068	0	0	100	pass	pass	N/A	N/A	pass	pass	8	9	2	1	6	1	17	191	pass	113	818	61	61	23	28	24	38	50	48	34	32	25	29	18	26	20	21	28	47	20	57	57	856	49	834	50	48	64	19	30	46	16	16	17	37	18	816	47	1584	31	54	1259	225	25	14	20	17	26	23;173;175	26	19	16	pass	Streptococcus pneumoniae (100.0)	pass			INCLUDED
32523	ERR326763		ERR326763	26492862;31003929;31540216	2107622	39.6	101	75480	0	0	99.8	pass	pass	N/A	N/A	pass	pass	1	5	4	5	5	1	8	9	pass	2504	71	61	62	23	28	24	38	48	48	34	33	27	28	31	20	20	21	17	47	20	57	2018	61	48	18	51	45	842	19	30	25	16	16	17	37	18	48	1730	1779	31	55	190	222	25	25	20	17	26	175;733;22031	26	19	16	pass	Streptococcus pneumoniae (100.0)	pass			INCLUDED
32524	ERR326764		ERR326764	26492862;31003929;31540216	2120867	39.6	132	64559	0	0	100	pass	pass	N/A	N/A	pass	pass	7	11	10	1	6	8	14	162	pass	105	821	61	775	23	28	24	39	48	48	34	33	25	29	30	20	35	21	17	4639	20	24	54	736	48	18	53	43	842	19	30	46	30	16	21	37	18	777	47	19	31	52	1273	738	25	14	29	17	34	34;173;4289	26	19	16	pass	Streptococcus pneumoniae (100.0)	pass			INCLUDED
32525	ERR326765		ERR326765	26492862;31003929;31540216	2091868	39.5	113	48929	0	0	99.8	pass	pass	N/A	N/A	pass	pass	12	8	13	5	16	4	20	306	pass	113	2054	61	774	23	28	24	38	1754	48	34	33	23	29	33	20	20	21	17	47	20	2022	53	64	48	20	53	1272	1889	812	1733	25	16	16	17	37	18	49	48	36	18	52	1259	222	25	14	29	17	34	35;175;22083	26	19	16	pass	Streptococcus pneumoniae (100.0)	pass			INCLUDED
32526	ERR326769		ERR326769	26492862;31003929;31540216	2155842	39.6	86	65393	0	0	100	pass	pass	N/A	N/A	pass	pass	7	13	8	6	10	6	14	176	pass	104	2558	61	60	23	28	47	38	49	48	34	33	23	29	18	26	20	21	28	47	20	57	712	64	48	20	53	1945	64	19	1729	25	16	16	21	37	18	49	29	35	31	54	1259	222	25	14	20	17	26	23;175;22083	26	19	16	pass	Streptococcus pneumoniae (100.0)	pass			INCLUDED
32527	ERR326772		ERR326772	26492862;31003929;31540216	2088859	39.5	113	48189	0	0	99.8	pass	pass	N/A	N/A	pass	pass	12	8	13	5	16	4	20	306	pass	113	2054	61	774	23	28	24	38	1754	48	34	33	23	29	33	20	20	21	17	47	20	2022	53	64	48	20	53	1272	1889	812	1733	25	16	16	17	37	18	49	48	36	18	52	1259	222	25	14	29	17	34	35;175;22083	26	19	16	pass	Streptococcus pneumoniae (100.0)	pass			INCLUDED
32528	ERR326773		ERR326773	26492862;31003929;31540216	1997217	39.8	98	58135	0	0	100	pass	pass	N/A	N/A	pass	pass	8	9	2	1	6	1	17	191	pass	113	818	61	61	23	28	24	38	50	48	34	32	25	29	18	26	20	21	28	47	20	57	57	856	49	834	50	48	64	19	30	46	16	16	17	37	18	816	47	1584	31	54	1259	225	25	14	20	17	26	23;173;175	26	19	16	pass	Streptococcus pneumoniae (100.0)	pass			INCLUDED
32529	ERR326774		ERR326774	26492862;31003929;31540216	2123133	39.5	121	54732	0	0	100	pass	pass	N/A	N/A	pass	pass	10	5	17	5	13	10	18	206	pass	94	71	61	61	23	28	24	38	50	48	34	33	27	28	31	20	20	21	17	50	20	24	57	61	48	18	51	43	33	19	30	46	16	16	17	38	18	50	47	19	31	52	190	29	25	25	20	17	34	35;4289;22031	26	19	16	pass	Streptococcus pneumoniae (100.0)	pass			INCLUDED
32530	ERR326775		ERR326775	26492862;31003929;31540216	2062080	39.5	73	69999	0	0	100	pass	pass	N/A	N/A	pass	pass	1	1	4	1	18	58	17	433	pass	2837	2282	61	2042	23	28	24	38	48	48	34	796	25	28	1627	26	20	21	17	47	20	57	57	1956	2090	18	53	43	33	1766	1743	25	30	16	17	37	18	816	48	19	31	54	1273	738	25	14	29	17	26	23;173;175	26	19	16	pass	Streptococcus pneumoniae (100.0)	pass			INCLUDED
32531	ERR331391		ERR331391	26492862;31003929;31540216	2087284	39.6	106	68605	0	0	99.5	pass	pass	N/A	N/A	pass	pass	16	13	4	5	6	10	14	247	pass	94	71	61	60	23	28	1735	38	50	48	34	33	27	28	1620	20	20	21	17	50	20	2029	57	61	48	18	51	43	33	19	30	46	16	16	17	38	18	816	29	19	31	52	190	222	25	25	20	17	34	35;173;175	26	19	16	pass	Streptococcus pneumoniae (100.0)	pass			INCLUDED
32532	ERR331394		ERR331394	26492862;31003929;31540216	2136933	39.7	120	89418	0	0	99.8	pass	pass	N/A	N/A	pass	pass	7	2	1	1	10	1	21	113	pass	3331	67	1816	65	23	28	47	38	48	48	1733	796	25	28	33	26	20	21	28	47	20	24	712	736	48	18	53	43	33	784	30	1721	16	16	21	37	18	48	29	1673	31	54	1547	738	25	14	20	17	34	35;175;22031	26	19	16	pass	Streptococcus pneumoniae (100.0)	pass			INCLUDED
32533	ERR331399		ERR331399	26492862;31003929;31540216	2100779	39.6	99	69736	0	0	100	pass	pass	N/A	N/A	pass	pass	2	5	12	10	6	10	5	58	pass	94	68	61	1372	23	1682	24	38	50	48	34	33	25	29	30	26	20	1551	28	1551	20	815	712	61	48	1308	53	43	33	19	30	25	16	16	17	37	18	817	47	19	31	52	1292	222	25	14	29	17	34	23;175;22083	26	1133	16	pass	Streptococcus pneumoniae (100.0)	pass			INCLUDED
32534	ERR331404		ERR331404	26492862;31003929;31540216	2121384	39.5	127	58092	0	0	100	pass	pass	N/A	N/A	pass	pass	10	5	4	5	13	10	18	205	pass	94	71	61	61	23	28	24	38	50	48	34	33	27	28	31	20	20	21	17	50	20	24	57	61	48	18	51	1946	33	19	30	46	16	16	17	38	18	50	47	19	31	52	190	29	25	25	20	17	34	35;4289;22031	26	19	16	pass	Streptococcus pneumoniae (100.0)	pass			INCLUDED
32535	ERR331407		ERR331407	26492862;31003929;31540216	2018756	39.7	64	85487	0	0	100	pass	pass	N/A	N/A	pass	pass	2	5	1	11	16	3	14	53	pass	113	818	61	774	23	759	24	38	1754	48	34	33	23	28	18	26	20	21	17	1557	20	55	57	60	48	18	53	43	33	19	30	25	30	16	17	37	18	816	48	36	31	55	1273	738	25	14	20	1716	34	34;173;175	26	19	16	pass	Streptococcus pneumoniae (100.0)	pass			INCLUDED
32536	ERR331409		ERR331409	26492862;31003929;31540216	2050809	39.6	69	137883	0	0	100	pass	pass	N/A	N/A	pass	pass	2	8	2	4	6	1	1	66	pass	105	73	61	66	23	28	24	40	48	48	34	33	25	30	18	20	20	21	17	1557	20	56	53	64	48	20	50	43	33	19	30	46	16	16	17	37	18	54	49	19	18	54	1259	225	25	14	29	17	26	34;173;175	668	19	16	pass	Streptococcus pneumoniae (100.0)	pass			INCLUDED
32537	ERR331412		ERR331412	26492862;31003929;31540216	2193624	39.6	125	75554	0	0	100	pass	pass	N/A	N/A	pass	pass	7	13	8	6	10	6	14	176	pass	104	68	61	60	23	28	47	38	49	48	34	33	23	29	18	26	20	21	28	47	20	57	712	64	48	20	53	43	64	19	1729	25	16	16	21	37	18	49	29	35	31	54	1259	222	25	14	20	17	26	23;175;22083	26	19	16	pass	Streptococcus pneumoniae (100.0)	pass			INCLUDED
32538	ERR331414		ERR331414	26492862;31003929;31540216	2063986	39.6	93	75584	0	0	100	pass	pass	N/A	N/A	pass	pass	1	5	4	5	5	1	8	9	pass	2504	71	61	62	23	28	24	38	48	48	34	33	27	28	31	20	20	21	17	47	20	57	2018	61	48	18	51	45	842	19	30	25	16	16	17	37	18	48	1730	19	31	55	190	222	25	25	20	17	26	23;175;22031	26	19	16	pass	Streptococcus pneumoniae (100.0)	pass			INCLUDED
32539	ERR331417		ERR331417	26492862;31003929;31540216	2021257	39.7	68	125272	0	0	100	pass	pass	N/A	N/A	pass	pass	7	15	2	10	6	1	22	180	pass	113	68	71	774	23	760	24	38	52	48	34	796	27	29	33	26	35	21	28	47	20	818	853	856	49	20	53	43	65	19	30	46	30	16	21	37	18	816	47	36	31	54	1273	738	25	14	20	17	26	34;732;22083	640	19	16	pass	Streptococcus pneumoniae (100.0)	pass			INCLUDED
32540	ERR331428		ERR331428	26492862;31003929;31540216	2091711	39.5	98	52939	0	0	99.8	pass	pass	N/A	N/A	pass	pass	12	8	13	5	16	4	20	306	pass	113	2054	61	774	23	28	24	38	1754	48	34	33	23	29	33	20	20	21	17	47	20	2022	53	64	48	20	53	1272	1889	812	1733	25	16	16	17	37	18	49	48	36	18	52	1259	222	25	14	29	17	34	35;175;22083	26	19	16	pass	Streptococcus pneumoniae (100.0)	pass			INCLUDED
32541	ERR331443		ERR331443	26492862;31003929;31540216	2116701	39.5	117	63660	0	0	99.8	pass	pass	N/A	N/A	pass	pass	10	5	4	5	13	10	18	205	pass	94	71	61	61	23	28	24	38	50	48	34	33	27	28	31	20	20	21	17	50	20	24	57	61	48	18	51	43	33	19	30	46	16	16	17	38	18	50	47	19	31	52	190	29	25	25	20	17	34	35;4289;22031	26	19	16	pass	Streptococcus pneumoniae (100.0)	pass			INCLUDED
32542	ERR331447		ERR331447	26492862;31003929;31540216	2120730	39.6	110	53972	0	0	99.8	pass	pass	N/A	N/A	pass	pass	16	13	4	5	6	10	14	247	pass	94	71	61	60	23	28	1735	38	50	48	34	33	27	28	1620	20	20	21	17	50	20	2029	57	61	48	18	51	43	33	19	30	46	16	16	17	38	18	816	29	19	31	52	190	222	25	25	20	17	34	35;173;175	26	19	16	pass	Streptococcus pneumoniae (100.0)	pass			INCLUDED
32543	ERR331448		ERR331448	26492862;31003929;31540216	2059869	39.7	109	48923	0	0	100	pass	pass	N/A	N/A	pass	pass	7	5	1	8	14	11	14	124	pass	104	68	61	61	26	28	24	38	48	48	34	33	23	28	18	20	20	21	28	47	20	815	848	60	48	18	50	43	33	812	810	25	30	16	17	37	18	816	29	1585	31	52	1273	225	25	14	595	217	26	732;22083;22404	668	19	16	pass	Streptococcus pneumoniae (100.0)	pass			INCLUDED
32544	ERR331459		ERR331459	26492862;31003929;31540216	2097789	39.6	84	59177	0	0	100	pass	pass	N/A	N/A	pass	pass	1	1	4	400	18	58	17	16514	pass	2834	2282	61	2042	23	28	24	38	48	48	34	796	23	28	1627	26	20	21	17	47	20	57	57	1956	2090	18	53	43	33	19	1743	25	30	16	17	37	18	816	29	19	31	54	1273	738	25	14	29	17	26	23;175;22083	26	19	16	pass	Streptococcus pneumoniae (100.0)	pass			INCLUDED
32545	ERR331460		ERR331460	26492862;31003929;31540216	2115167	39.7	100	77416	0	0	100	pass	pass	N/A	N/A	pass	pass	7	2	1	1	10	1	21	113	pass	1432	67	1816	65	23	28	47	38	48	48	34	796	25	28	33	26	20	21	28	47	20	24	712	736	48	18	53	43	33	784	30	1721	16	16	21	37	18	48	29	1673	31	54	1547	738	25	14	20	17	34	35;175;22031	26	19	16	pass	Streptococcus pneumoniae (100.0)	pass			INCLUDED
32546	ERR331471		ERR331471	26492862;31003929;31540216	2116916	39.6	102	88938	0	0	100	pass	pass	N/A	N/A	pass	pass	7	11	10	1	6	8	14	162	pass	105	821	61	775	23	28	24	39	48	48	34	33	25	29	30	20	35	21	17	4639	20	24	54	736	48	18	53	43	842	19	30	46	30	16	21	37	18	777	47	19	31	52	1273	738	25	14	29	17	34	34;173;4289	26	19	16	pass	Streptococcus pneumoniae (100.0)	pass			INCLUDED
32547	ERR352118		ERR352118	26492862;31003929;31540216	2122405	39.5	129	56666	0	0	100	pass	pass	N/A	N/A	pass	pass	1	43	9	8	7	28	6	3009	pass	2504	2758	61	1372	23	28	24	40	49	48	34	796	25	29	31	20	20	21	17	47	20	2275	55	61	48	48	830	44	33	784	1729	25	16	16	17	37	18	54	29	19	18	55	1259	222	25	14	20	17	26	23;175;22083	26	19	16	pass	Streptococcus pneumoniae (100.0)	pass			INCLUDED
32548	ERR352116		ERR352116	26492862;31003929;31540216	1995988	39.8	105	60799	0	0	100	pass	pass	N/A	N/A	pass	pass	8	9	2	1	6	1	17	191	pass	113	818	61	61	23	28	24	38	50	48	34	32	25	29	18	26	20	21	28	47	20	57	57	856	49	834	50	48	64	19	30	46	16	16	17	37	18	816	47	1584	31	54	1259	225	25	14	20	17	26	23;173;175	26	19	16	pass	Streptococcus pneumoniae (100.0)	pass			INCLUDED
32549	ERR352114		ERR352114	26492862;31003929;31540216	2011432	39.7	64	127440	0	0	100	pass	pass	N/A	N/A	pass	pass	2	5	23	18	10	3	1	60	pass	3330	818	1816	1877	23	759	24	38	48	48	34	1708	25	29	18	20	20	21	28	1557	20	815	712	736	48	1308	53	43	33	19	30	25	30	16	21	37	18	816	29	36	31	54	190	738	25	14	20	1637	26	23;175;22083	26	19	16	pass	Streptococcus pneumoniae (100.0)	pass			INCLUDED
32550	ERR352115		ERR352115	26492862;31003929;31540216	2050750	39.7	54	266655	0	0	100	pass	pass	N/A	N/A	pass	pass	10	11	4	16	15	789	145	16515	pass	105	69	61	61	23	28	24	38	1753	48	34	796	23	28	18	20	35	21	1457	47	20	24	2657	1963	2500	18	50	47	33	19	30	46	30	16	21	37	18	50	48	19	1727	54	1273	225	25	1308	29	28	26	23;173;175	26	19	16	pass	Streptococcus pneumoniae (100.0)	pass			INCLUDED
32551	ERR352117		ERR352117	26492862;31003929;31540216	2051795	39.5	81	59906	0	0	100	pass	pass	N/A	N/A	pass	pass	1	1	4	1	18	58	17	433	pass	2837	2282	61	2042	23	28	24	38	48	48	34	796	25	28	1627	26	20	21	17	47	20	57	57	1956	2090	18	53	43	33	1766	1743	25	30	16	17	37	18	816	48	19	31	54	1273	738	25	14	29	17	26	23;173;175	26	19	16	pass	Streptococcus pneumoniae (100.0)	pass			INCLUDED
32552	ERR352119		ERR352119	26492862;31003929;31540216	2101191	39.5	109	65579	0	0	100	pass	pass	N/A	N/A	pass	pass	12	5	89	8	6	112	14	989	pass	113	71	61	61	23	50	47	38	48	48	34	33	25	29	33	20	20	36	17	47	20	2019	54	62	49	47	53	48	33	40	30	46	16	16	17	37	18	54	47	35	31	52	1291	222	25	14	20	17	34	23;175;22031	26	1133	16	pass	Streptococcus pneumoniae (100.0)	pass			INCLUDED
32553	ERR326702		ERR326702	26492862;31003929;31540216	2108015	39.6	101	69031	0	0	100	pass	pass	N/A	N/A	pass	pass	1	5	4	5	5	1	8	9	pass	2504	71	61	62	23	28	24	38	48	48	34	33	27	28	31	20	20	21	17	47	20	57	2018	61	48	18	51	45	842	19	30	25	16	16	17	37	18	48	1730	19	31	55	190	222	25	25	20	17	26	23;175;22031	26	19	16	pass	Streptococcus pneumoniae (100.0)	pass			INCLUDED
32554	ERR326706		ERR326706	26492862;31003929;31540216	2096541	39.6	69	135910	0	0	99.8	pass	pass	N/A	N/A	pass	pass	1	8	4	1	1	4	6	36	pass	113	818	61	60	23	760	24	38	50	48	34	796	23	29;24898	18	26	20	21	28	47	20	24	712	1966	2506	20	53	43	65	19	30	46	16	16	17	37	18	50	48	19	31	54	1259	738	25	14	29	705	26	23;173;175	26	19	16	pass	Streptococcus pneumoniae (100.0)	pass			INCLUDED
32555	ERR326708		ERR326708	26492862;31003929;31540216	1998120	39.8	96	67070	0	0	100	pass	pass	N/A	N/A	pass	pass	8	9	2	1	6	1	17	191	pass	113	818	61	61	23	28	24	38	50	48	34	32	25	29	18	26	20	21	28	47	20	57	57	856	49	834	50	48	64	19	30	46	16	16	17	37	18	816	47	1584	31	54	1259	225	25	14	20	17	26	23;173;175	26	19	16	pass	Streptococcus pneumoniae (100.0)	pass			INCLUDED
32556	ERR326718		ERR326718	26492862;31003929;31540216	2127863	39.6	110	61451	0	0	100	pass	pass	N/A	N/A	pass	pass	7	11	10	1	6	8	14	162	pass	2834	821	61	775	23	28	24	39	48	48	34	33	25	29	30	20	35	21	17	4639	20	24	54	736	48	18	53	44	842	784	30	46	30	16	21	37	18	54	47	19	31	52	1273	738	25	14	29	17	34	34;173;4289	26	19	16	pass	Streptococcus pneumoniae (100.0)	pass			INCLUDED
32557	ERR326720		ERR326720	26492862;31003929;31540216	2128951	39.6	119	48929	0	0	99.8	pass	pass	N/A	N/A	pass	pass	12	8	13	5	16	4	20	306	pass	113	2054	61	774	23	28	24	38	1754	48	34	33	23	29	33	20	20	21	17	47	20	2022	53	64	48	20	53	1272	1889	812	1733	25	16	16	17	37	18	49	48	36	18	52	1259	222	25	14	29	17	34	35;175;22083	26	19	16	pass	Streptococcus pneumoniae (100.0)	pass			INCLUDED
32558	ERR326722		ERR326722	26492862;31003929;31540216	2121212	39.5	92	78260	0	0	100	pass	pass	N/A	N/A	pass	pass	1	5	7	10	10	1	15	12953	pass	113	71	61	60	23	28	24	39	1885	48	34	796	25	29	18	26	20	21	17	47	20	2243	2206	60	2087	18	53	47	33	812	30	803	16	16	17	37	18	54	47	19	31	54	192	222	25	14	20	17	26	23;173;175	26	1133	16	pass	Streptococcus pneumoniae (100.0)	pass			INCLUDED
32559	ERR326732		ERR326732	26492862;31003929;31540216	2119537	39.6	104	62625	0	0	100	pass	pass	N/A	N/A	pass	pass	16	13	4	5	6	10	14	247	pass	94	71	61	60	23	28	1735	38	50	48	34	33	27	28	1620	20	20	21	17	50	20	2029	57	61	48	18	51	43	33	19	30	46	16	16	17	38	18	816	29	19	31	52	190	222	25	25	20	17	34	35;173;175	26	19	16	pass	Streptococcus pneumoniae (100.0)	pass			INCLUDED
32560	ERR326734		ERR326734	26492862;31003929;31540216	2119791	39.6	129	59487	0	0	100	pass	pass	N/A	N/A	pass	pass	7	11	10	1	6	8	14	162	pass	105	821	61	775	23	28	24	39	48	48	34	33	25	29	30	20	35	21	17	4639	20	24	54	736	48	18	53	43	842	19	30	46	30	16	21	37	18	777	47	19	31	52	1273	738	25	14	29	17	34	34;173;4289	26	19	16	pass	Streptococcus pneumoniae (100.0)	pass			INCLUDED
32561	ERR326757		ERR326757	26492862;31003929;31540216	2064321	39.7	98	54598	0	0	100	pass	pass	N/A	N/A	pass	pass	7	5	1	8	14	11	14	124	pass	104	68	61	61	26	28	24	38	48	48	34	33	23	28	18	20	20	21	28	47	20	815	848	60	48	18	50	43	33	812	810	25	30	16	17	37	18	816	29	1585	31	52	1273	225	25	14	595	217	26	23;732;22083	668	19	16	pass	Streptococcus pneumoniae (100.0)	pass			INCLUDED
32562	ERR326766		ERR326766	26492862;31003929;31540216	2063895	39.6	47	156877	0	0	100	pass	pass	N/A	N/A	pass	pass	1	8	4	1	1	4	6	36	pass	113	2535	61	60	23	760	24	38	50	48	34	796	23	29;24898	18	26	20	21	28	47	20	24	712	1966	1891	20	53	43	65	19	30	46	16	16	17	37	18	50	48	19	31	54	1259	738	25	14	29	705	26	23;173;175	26	19	16	pass	Streptococcus pneumoniae (100.0)	pass			INCLUDED
32563	ERR331392		ERR331392	26492862;31003929;31540216	2019227	39.7	72	103954	0	0	100	pass	pass	N/A	N/A	pass	pass	7	15	2	10	6	1	22	180	pass	113	68	71	774	23	760	24	38	52	48	34	796	27	29	33	26	35	21	28	47	20	818	853	856	49	20	53	43	65	19	30	46	30	16	21	37	18	816	47	36	31	54	1273	738	25	14	20	17	26	34;732;22083	640	19	16	pass	Streptococcus pneumoniae (100.0)	pass			INCLUDED
32564	ERR331477		ERR331477	26492862;31003929;31540216	2052774	39.6	61	95316	0	0	100	pass	pass	N/A	N/A	pass	pass	1	8	9	401	6	4	6	16516	pass	113	818	61	2207	23	760	24	38	1887	48	34	796	25	29;24898	18	26	20	21	28	47	20	2260	712	736	48	20	53	43	33	19	30	46	16	16	17	37	18	50	47	19	31	54	1259	225	25	14	20	705	26	23;173;175	26	19	16	pass	Streptococcus pneumoniae (100.0)	pass			INCLUDED
32565	ERR338167		ERR338167	26492862;31003929;31540216	2107589	39.5	76	96903	0	0	100	pass	pass	N/A	N/A	pass	pass	10	8	30	5	6	1	9	207	pass	113	2052	61	774	23	28	24	40	50	48	34	1716	25	29;24898	18	26	20	1552	17	1557	20	2040	57	856	49	18	53	43	65	19	1738	46	16	16	17	37	18	54	47	19	18	52	1273	738	25	14	20	17	26	23;173;732	26	19	16	pass	Streptococcus pneumoniae (100.0)	pass			INCLUDED
32566	ERR338168		ERR338168	26492862;31003929;31540216	1989494	39.8	101	58125	0	0	100	pass	pass	N/A	N/A	pass	pass	8	9	2	1	6	1	17	191	pass	113	818	61	61	23	28	24	38	50	48	34	32	25	29	18	26	20	21	28	47	20	57	57	856	49	834	50	48	64	19	30	46	16	16	17	37	18	816	47	1584	31	54	1259	225	25	14	20	17	26	23;173;175	26	19	16	pass	Streptococcus pneumoniae (100.0)	pass			INCLUDED
32567	ERR338169		ERR338169	26492862;31003929;31540216	2057448	39.6	86	69056	0	0	99.8	pass	pass	N/A	N/A	pass	pass	1	5	4	5	5	1	8	9	pass	2504	71	61	62	23	28	24	38	48	48	34	33	27	28	31	20	20	21	17	47	20	57	2018	61	48	18	51	45	842	19	30	25	16	16	17	37	18	48	1730	19	31	55	190	222	25	25	20	17	26	23;175;22031	26	19	16	pass	Streptococcus pneumoniae (100.0)	pass			INCLUDED
32568	ERR338170		ERR338170	26492862;31003929;31540216	2017233	39.7	99	63414	0	0	100	pass	pass	N/A	N/A	pass	pass	8	17	46	24	9	1	14	4676	pass	3676	68	61	1865	23	28	2086	1250	49	48	34	32	23	28	1800	26	20	21	28	47	20	2746	712	2496	49	18	53	43	33	19	30	25	30	16	17	37	18	50	29	1872	31	52	1273	1840	25	14	29	17	26	23;732;22083	26	19	16	pass	Streptococcus pneumoniae (100.0)	pass			INCLUDED
32569	ERR338171		ERR338171	26492862;31003929;31540216	2102402	39.6	111	63253	0	0	99.8	pass	pass	N/A	N/A	pass	pass	8	13	14	4	17	4	14	199	pass	105	68	61	773	23	28	47	40	48	48	34	33	23	29	18	20	20	21	1571	47	20	56	54	62	49	48	53	46	33	19	30	25	16	16	17	37	18	816	29	19	31	54	190	225	25	14	29	231	26	23;175;23958	668	19	16	pass	Streptococcus pneumoniae (100.0)	pass			INCLUDED
32570	ERR338172		ERR338172	26492862;31003929;31540216	2080362	39.6	87	109593	0	0	100	pass	pass	N/A	N/A	pass	pass	8	5	14	4	17	4	14	3976	pass	104	69	61	773	23	28	24	40	48	48	34	1716	23	1563	18	20	20	21	17	47	20	56	54	62	49	48	1966	46	33	19	30	25	16	16	17	37	18	816	29	19	31	54	190	225	25	14	29	231	26	23;175;23958	668	19	16	pass	Streptococcus pneumoniae (100.0)	pass			INCLUDED
32571	ERR338173		ERR338173	26492862;31003929;31540216	2066844	39.7	112	54111	0	0	100	pass	pass	N/A	N/A	pass	pass	7	5	1	8	14	11	14	124	pass	104	68	61	61	26	28	24	38	48	48	34	33	23	28	18	20	20	21	28	47	20	815	848	60	48	18	50	43	33	812	810	25	30	16	17	37	18	816	29	1585	31	52	1273	225	25	14	595	217	26	23;732;22083	668	19	16	pass	Streptococcus pneumoniae (100.0)	pass			INCLUDED
32572	ERR338174		ERR338174	26492862;31003929;31540216	2062075	39.7	108	46173	0	0	99.8	pass	pass	N/A	N/A	pass	pass	7	5	1	8	14	11	14	124	pass	104	68	61	61	26	28	24	38	48	48	34	33	23	28	18	20	20	21	28	47	20	815	848	60	48	18	50	43	33	812	810	25	30	16	17	37	18	816	29	1585	31	52	1273	225	25	14	595	217	26	23;732;22083	668	19	16	pass	Streptococcus pneumoniae (100.0)	pass			INCLUDED
32573	ERR338175		ERR338175	26492862;31003929;31540216	2082637	39.5	120	48173	0	0	99.5	pass	pass	N/A	N/A	pass	pass	12	8	13	5	16	4	20	306	pass	113	2054	61	774	23	28	24	38	1754	48	34	33	23	29	1720	20	20	21	17	47	20	2022	53	64	48	20	53	1272	1889	812	1733	25	16	16	17	37	18	49	48	36	18	52	1259	222	25	14	29	17	34	35;175;22083	26	19	16	pass	Streptococcus pneumoniae (100.0)	pass			INCLUDED
32574	ERR338176		ERR338176	26492862;31003929;31540216	2085328	39.5	109	48921	0	0	99.5	pass	pass	N/A	N/A	pass	pass	12	8	13	5	16	4	20	306	pass	113	2054	61	774	23	28	2087	38	1754	48	34	33	23	29	33	20	20	21	17	47	20	2022	53	64	48	20	53	1272	1889	812	1733	25	16	16	17	37	18	49	48	36	18	52	1259	222	25	14	29	17	34	35;175;22083	26	19	16	pass	Streptococcus pneumoniae (100.0)	pass			INCLUDED
32575	ERR338177		ERR338177	26492862;31003929;31540216	2123917	39.6	99	75527	0	0	99.8	pass	pass	N/A	N/A	pass	pass	1	5	4	5	5	1	8	9	pass	2504	71	61	62	23	28	24	38	48	48	34	33	27	28	31	20	20	21	17	47	20	57	2018	61	48	18	51	45	842	19	30	25	16	16	17	37	18	48	1730	19	31	55	190	222	25	25	20	17	26	175;733;22031	26	19	16	pass	Streptococcus pneumoniae (100.0)	pass			INCLUDED
32576	ERR338178		ERR338178	26492862;31003929;31540216	2099925	39.5	98	69991	0	0	100	pass	pass	N/A	N/A	pass	pass	1	1	4	1	18	58	17	433	pass	2837	2282	61	2042	23	28	24	38	48	48	34	796	25	28	1627	26	20	21	17	47	20	57	57	1956	2090	18	53	43	33	1766	1743	25	30	16	17	37	18	816	48	19	31	54	1273	738	25	14	29	17	26	23;173;175	26	19	16	pass	Streptococcus pneumoniae (100.0)	pass			INCLUDED
32578	ERR338180		ERR338180	26492862;31003929;31540216	1983756	39.7	61	97321	0	0	100	pass	pass	N/A	N/A	pass	pass	7	15	2	10	6	1	22	180	pass	113	68	71	774	23	760	24	38	52	48	34	796	27	29	33	26	35	21	28	47	20	818	853	856	49	20	53	43	65	19	30	46	30	16	21	37	18	816	47	36	31	54	1273	738	25	14	20	17	26	34;732;22083	640	19	16	pass	Streptococcus pneumoniae (100.0)	pass			INCLUDED
32579	ERR338181		ERR338181	26492862;31003929;31540216	2046444	39.6	102	52930	0	0	100	pass	pass	N/A	N/A	pass	pass	13	8	13	5	17	4	8	304	pass	113	2054	61	60	23	28	47	38	50	48	34	33	25	29	18	20	20	21	28	50	20	2038	712	1956	1885	1308	1955	1272	2062	812	1733	46	16	16	1867	37	18	49	48	1754	31	52	190	222	25	14	29	17	26	34;175;22083	26	19	16	pass	Streptococcus pneumoniae (100.0)	pass			INCLUDED
32580	ERR338182		ERR338182	26492862;31003929;31540216	2137104	39.5	116	65118	0	0	100	pass	pass	N/A	N/A	pass	pass	7	14	40	12	1	1	166	1602	pass	2504	819	61	60	23	28	47	40	48	48	34	33	1650	29	31	26	20	21	28	47	20	24	54	62	49	18	53	43	33	19	30	25	16	16	21	37	18	48	48	19	31	52	1273	222	25	14	30	17	26	175;733;22031	26	19	16	pass	Streptococcus pneumoniae (100.0)	pass			INCLUDED
32581	ERR338183		ERR338183	26492862;31003929;31540216	2090066	39.6	110	68550	0	0	100	pass	pass	N/A	N/A	pass	pass	8	10	2	5	9	48	6	309	pass	104	69	61	1372	23	28	24	40	48	48	34	33	23	29	31	26	20	21	17	47	130	24	55	61	48	18	53	47	33	812	30	25	16	16	17	37	18	54	47	19	18	55	1273	222	25	14	29	17	26	34;175;22031	26	19	16	pass	Streptococcus pneumoniae (100.0)	pass			INCLUDED
32582	ERR338184		ERR338184	26492862;31003929;31540216	2120934	39.5	139	47309	0	0	100	pass	pass	N/A	N/A	pass	pass	10	5	4	5	13	10	18	205	pass	94	71	61	61	23	28	24	38	50	48	34	33	27	28	31	20	20	21	17	50	20	24	57	61	48	18	51	43	33	19	30	46	16	16	17	38	18	50	47	19	31	52	190	29	25	25	20	17	34	35;4289;22031	26	19	16	pass	Streptococcus pneumoniae (100.0)	pass			INCLUDED
32583	ERR338185		ERR338185	26492862;31003929;31540216	2011808	39.7	79	69002	0	0	100	pass	pass	N/A	N/A	pass	pass	2	5	23	18	10	3	1	60	pass	3330	818	1816	1877	23	759	24	38	48	48	34	1708	25	29	18	20	20	21	28	1557	20	815	712	736	48	1308	53	43	33	19	30	25	30	16	21	37	18	816	29	36	31	54	190	738	25	14	20	1637	26	23;175;22083	26	19	16	pass	Streptococcus pneumoniae (100.0)	pass			INCLUDED
32584	ERR338186		ERR338186	26492862;31003929;31540216	2089028	39.5	118	48182	0	0	99.8	pass	pass	N/A	N/A	pass	pass	12	8	13	5	16	4	20	306	pass	113	2054	61	774	23	28	24	38	1754	48	34	33	23	29	33	20	20	21	17	47	20	2022	53	64	48	20	53	1272	1889	812	1733	25	16	16	17	37	18	49	48	36	18	52	1259	222	25	14	29	17	34	35;175;22083	26	19	16	pass	Streptococcus pneumoniae (100.0)	pass			INCLUDED
32585	ERR338187		ERR338187	26492862;31003929;31540216	2159570	39.6	146	48306	0	0	100	pass	pass	N/A	N/A	pass	pass	16	13	4	5	6	10	14	247	pass	94	71	61	60	23	28	1735	38	50	48	34	33	27	28	1620	20	20	21	17	50	20	2029	57	61	48	18	51	43	33	19	30	46	16	16	17	38	18	816	29	19	31	52	190	222	25	25	20	17	34	35;173;175	26	19	16	pass	Streptococcus pneumoniae (100.0)	pass			INCLUDED
32586	ERR338188		ERR338188	26492862;31003929;31540216	2006235	39.7	76	86435	0	0	100	pass	pass	N/A	N/A	pass	pass	2	5	23	18	10	3	1	60	pass	3330	818	1816	1877	23	759	24	38	48	48	34	1708	25	29	18	20	20	21	28	1557	20	815	712	736	48	1308	53	43	33	19	30	25	30	16	21	37	18	816	29	36	31	54	190	738	25	14	20	1637	26	23;175;22083	26	19	16	pass	Streptococcus pneumoniae (100.0)	pass			INCLUDED
32587	ERR338189		ERR338189	26492862;31003929;31540216	2081760	39.5	109	48644	0	0	99.8	pass	pass	N/A	N/A	pass	pass	12	8	13	5	16	4	20	306	pass	113	2054	61	774	23	28	24	38	1754	48	34	33	23	29	1720	20	20	21	17	47	20	2022	53	64	48	20	53	1272	1889	812	1733	25	16	16	17	37	18	49	48	36	18	52	1259	222	25	14	29	17	34	35;175;22083	26	19	16	pass	Streptococcus pneumoniae (100.0)	pass			INCLUDED
32588	ERR338190		ERR338190	26492862;31003929;31540216	2122931	39.6	138	37618	0	0	99.8	pass	pass	N/A	N/A	pass	pass	12	8	13	5	16	4	20	306	pass	113	2054	61	774	23	28	24	38	1754	48	34	33	23	29	33	20	20	21	17	47	20	2022	53	64	48	20	2210	1272	1889	812	1733	25	16	16	17	37	18	49	48	36	18	52	1259	222	25	14	29	17	34	35;175;22083	26	19	16	pass	Streptococcus pneumoniae (100.0)	pass			INCLUDED
32589	ERR338191		ERR338191	26492862;31003929;31540216	2017802	39.7	59	130098	0	0	100	pass	pass	N/A	N/A	pass	pass	7	15	2	10	6	1	22	180	pass	113	68	71	774	23	760	24	38	52	48	34	796	27	29	33	26	35	21	28	47	20	818	853	856	49	20	53	43	65	19	30	46	30	16	21	37	18	816	47	36	31	54	1273	738	25	14	20	17	26	34;732;22083	640	19	16	pass	Streptococcus pneumoniae (100.0)	pass			INCLUDED
32590	ERR338192		ERR338192	26492862;31003929;31540216	2000983	39.6	65	74825	0	0	99.8	pass	pass	N/A	N/A	pass	pass	2	5	1	11	16	3	14	53	pass	113	818	61	774	23	759	24	38	1754	48	34	33	23	28	18	26	20	21	17	1557	20	55	57	60	48	18	53	43	33	19	30	25	30	16	17	37	18	816	48	36	31	55	1273	738	25	14	20	217	34	34;173;175	26	19	16	pass	Streptococcus pneumoniae (100.0)	pass			INCLUDED
32591	ERR338193		ERR338193	26492862;31003929;31540216	1989414	39.8	93	57777	0	0	100	pass	pass	N/A	N/A	pass	pass	8	9	2	1	6	1	17	191	pass	113	818	61	61	23	28	24	38	50	48	34	32	25	29	18	26	20	21	28	47	20	57	57	856	49	834	50	48	64	19	30	46	16	16	17	37	18	816	47	1584	31	54	1259	225	25	14	20	17	26	23;173;175	26	19	16	pass	Streptococcus pneumoniae (100.0)	pass			INCLUDED
32592	ERR338194		ERR338194	26492862;31003929;31540216	2103112	39.6	88	57260	0	0	99.8	pass	pass	N/A	N/A	pass	pass	7	11	10	1	6	8	14	162	pass	105	821	61	775	23	28	24	39	48	48	34	33	25	29	30	20	35	21	17	4639	20	24	54	736	48	18	53	43	842	19	30	46	30	16	21	37	18	777	47	19	31	52	1273	738	25	14	29	17	34	34;173;4289	26	19	16	pass	Streptococcus pneumoniae (100.0)	pass			INCLUDED
32593	ERR338195		ERR338195	26492862;31003929;31540216	2064848	39.6	121	46118	0	0	99.8	pass	pass	N/A	N/A	pass	pass	16	13	4	5	6	10	14	247	pass	94	71	61	60	23	28	1735	38	50	48	34	33	27	28	33	20	20	1601	17	47	20	2275	57	61	2507	18	51	43	33	19	1729	46	16	16	1868	38	18	50	29	19	31	52	190	222	25	25	20	17	34	35;173;4289	26	19	16	pass	Streptococcus pneumoniae (100.0)	pass			INCLUDED
32594	ERR338196		ERR338196	26492862;31003929;31540216	2086217	39.6	68	90235	0	0	100	pass	pass	N/A	N/A	pass	pass	45	13	6	12	9	14	1	478	pass	2515	68	61	60	23	28	24	38	48	48	34	796	23	29	1717	20	20	21	17	1557	20	57	57	64	48	47	53	43	33	19	1729	2109	16	16	21	37	18	50	807	19	31	54	1291	222	25	14	20	231	26	23;173;175	26	19	16	pass	Streptococcus pneumoniae (100.0)	pass			INCLUDED
32595	ERR338198		ERR338198	26492862;31003929;31540216	2022400	39.7	69	85668	0	0	99.8	pass	pass	N/A	N/A	pass	pass	2	5	1	11	16	3	14	53	pass	113	818	61	774	23	759	24	38	1754	48	34	33	23	28	18	26	20	21	17	1557	20	55	57	60	48	18	53	43	33	19	30	25	30	16	17	37	18	816	48	36	31	55	1273	738	25	14	20	217	34	34;173;175	26	19	16	pass	Streptococcus pneumoniae (100.0)	pass			INCLUDED
32596	ERR338199		ERR338199	26492862;31003929;31540216	1993290	39.8	97	54849	0	0	100	pass	pass	N/A	N/A	pass	pass	8	9	2	1	6	1	17	191	pass	113	818	61	61	23	28	24	38	50	48	34	32	25	29	18	26	20	21	28	47	20	57	57	856	49	834	50	48	64	19	2145	46	16	16	17	37	18	816	47	1584	31	54	1259	225	25	14	20	17	26	23;173;175	26	19	16	pass	Streptococcus pneumoniae (100.0)	pass			INCLUDED
32597	ERR338200		ERR338200	26492862;31003929;31540216	2088326	39.5	76	113374	0	0	99.8	pass	pass	N/A	N/A	pass	pass	1	8	9	1	6	4	6	311	pass	113	818	61	60	23	760	24	38	50	48	34	796	23	29;24898	18	20	20	21	28	47	20	24	712	736	48	20	53	43	65	19	30	46	16	16	17	37	18	50	48	19	31	54	1259	222	25	14	29	705	26	23;173;175	26	19	16	pass	Streptococcus pneumoniae (100.0)	pass			INCLUDED
32598	ERR338201		ERR338201	26492862;31003929;31540216	2090408	39.5	111	48648	0	0	99.5	pass	pass	N/A	N/A	pass	pass	12	8	13	5	16	4	20	306	pass	113	2054	61	774	23	28	24	38	1754	48	34	33	23	29	1720	20	20	21	17	47	20	2022	53	64	48	20	53	1272	1889	812	1733	25	16	16	17	37	18	49	48	36	18	52	1259	222	25	14	29	17	1564	35;175;22083	26	19	16	pass	Streptococcus pneumoniae (100.0)	pass			INCLUDED
32599	ERR338202		ERR338202	26492862;31003929;31540216	2090487	39.6	95	90106	0	0	100	pass	pass	N/A	N/A	pass	pass	7	14	4	12	1	1	6	51	pass	2504	819	61	60	23	28	47	40	48	48	34	33	1650	29	31	26	20	21	28	47	20	24	54	62	49	18	53	43	33	19	30	25	16	16	21	37	18	48	47	19	31	52	1273	222	25	14	30	17	26	23;175;22031	26	19	16	pass	Streptococcus pneumoniae (100.0)	pass			INCLUDED
32600	ERR338203		ERR338203	26492862;31003929;31540216	1993368	39.8	103	57787	0	0	100	pass	pass	N/A	N/A	pass	pass	8	9	2	1	6	1	17	191	pass	113	818	61	61	23	28	24	38	50	48	34	32	25	29	18	26	20	21	28	47	20	57	57	856	49	834	50	48	64	19	30	46	16	16	17	37	18	816	47	1584	31	54	1259	225	25	14	20	17	26	23;173;175	26	19	16	pass	Streptococcus pneumoniae (100.0)	pass			INCLUDED
32601	ERR338204		ERR338204	26492862;31003929;31540216	2081075	39.5	86	79202	0	0	100	pass	pass	N/A	N/A	pass	pass	12	19	2	6	6	22	14	10811	pass	113	68	61	60	23	28	24	40	48	48	34	33	27	29	18	20	20	21	28	47	20	56	54	62	49	48	53	46	33	19	30	25	16	16	17	37	18	816	47	19	31	54	1259	225	25	14	29	231	26	23;175;22083	26	19	16	pass	Streptococcus pneumoniae (100.0)	pass			INCLUDED
32602	ERR338205		ERR338205	26492862;31003929;31540216	2116129	39.6	112	53967	0	0	100	pass	pass	N/A	N/A	pass	pass	16	13	4	5	6	10	18	246	pass	94	2279	61	774	23	28	24	38	50	48	34	33	27	28	31	20	20	21	17	50	20	24	57	61	48	18	51	46	33	19	30	46	16	16	17	38	18	54	29	19	31	52	190	29	25	25	20	17	26	23;173;4289	26	19	16	pass	Streptococcus pneumoniae (100.0)	pass			INCLUDED
32603	ERR338206		ERR338206	26492862;31003929;31540216	1995924	39.8	115	58894	0	0	100	pass	pass	N/A	N/A	pass	pass	8	9	2	1	6	1	17	191	pass	113	818	61	61	23	28	24	38	50	48	34	32	25	29	18	26	20	21	28	47	20	57	57	856	49	834	50	48	64	19	30	46	16	16	17	37	18	816	47	1584	31	54	1259	225	25	14	20	17	26	23;173;175	26	19	16	pass	Streptococcus pneumoniae (100.0)	pass			INCLUDED
32604	ERR338207		ERR338207	26492862;31003929;31540216	2021161	39.7	57	101602	0	0	99.8	pass	pass	N/A	N/A	pass	pass	2	5	1	11	16	3	14	53	pass	113	818	61	774	23	759	24	38	1754	48	34	33	23	28	18	26	20	21	17	1557	20	55	57	60	48	18	2211	43	33	19	30	25	30	16	17	37	18	816	48	36	31	55	1273	738	25	14	20	217	34	34;173;175	26	19	16	pass	Streptococcus pneumoniae (100.0)	pass			INCLUDED
32605	ERR338208		ERR338208	26492862;31003929;31540216	1982915	39.7	56	85455	0	0	99.8	pass	pass	N/A	N/A	pass	pass	2	5	1	11	16	3	14	53	pass	113	818	61	774	23	759	24	38	1754	48	34	33	23	28	18	26	20	21	17	1557	20	55	57	60	48	18	53	43	33	19	30	25	30	16	17	37	18	816	48	36	31	55	1273	738	25	14	20	217	34	34;173;175	26	19	16	pass	Streptococcus pneumoniae (100.0)	pass			INCLUDED
32606	ERR338209		ERR338209	26492862;31003929;31540216	2087236	39.5	99	52997	0	0	99.5	pass	pass	N/A	N/A	pass	pass	12	8	13	5	16	4	20	306	pass	113	2054	61	774	23	28	2087	38	1754	48	34	33	23	29	33	20	20	21	17	47	20	2022	53	64	48	20	53	1272	1889	812	1733	25	16	16	17	37	18	49	48	36	18	52	1259	222	25	14	29	17	34	35;175;22083	26	19	16	pass	Streptococcus pneumoniae (100.0)	pass			INCLUDED
32607	ERR338210		ERR338210	26492862;31003929;31540216	2004491	39.7	82	79660	0	0	99.8	pass	pass	N/A	N/A	pass	pass	10	20	14	1	6	1	29	218	pass	973	817	61	61	23	28	24	40	48	48	34	33	23	29	18	26	20	21	17	50	20	913	53	64	798	20	53	43	2251	19	30	25	16	16	17	37	18	817	807	19	31	52	1259	225	25	14	29	17	26	23;173;175	26	19	16	pass	Streptococcus pneumoniae (100.0)	pass			INCLUDED
32608	ERR338211		ERR338211	26492862;31003929;31540216	2065273	39.7	107	48617	0	0	99.8	pass	pass	N/A	N/A	pass	pass	7	5	1	8	14	11	14	124	pass	104	68	61	61	26	28	24	38	48	48	34	33	23	28	18	20	20	21	28	47	20	815	848	60	48	18	50	43	33	812	810	25	30	16	17	37	18	816	29	1585	31	52	1273	225	25	14	595	217	26	23;732;22083	668	19	16	pass	Streptococcus pneumoniae (100.0)	pass			INCLUDED
32609	ERR338214		ERR338214	26492862;31003929;31540216	2110610	39.6	83	97639	0	0	100	pass	pass	N/A	N/A	pass	pass	8	11	14	1	17	230	14	3017	pass	105	68	61	773	23	28	24	40	48	48	34	1716	23	29	18	20	20	21	17	4639	20	56	54	62	49	48	53	46	33	19	30	25	16	16	17	37	18	816	29	19	31	54	190	225	25	14	29	231	26	23;175;23958	668	19	16	pass	Streptococcus pneumoniae (100.0)	pass			INCLUDED
32610	ERR338215		ERR338215	26492862;31003929;31540216	2056458	39.7	102	54590	0	0	100	pass	pass	N/A	N/A	pass	pass	7	5	1	402	14	11	14	16517	pass	104	68	61	61	26	28	24	38	48	48	34	33	23	28	18	20	20	21	28	47	20	815	848	60	48	18	50	43	33	812	810	25	30	16	17	37	18	816	29	1585	31	52	1273	225	25	14	595	217	26	23;732;22083	668	19	16	pass	Streptococcus pneumoniae (100.0)	pass			INCLUDED
32611	ERR338216		ERR338216	26492862;31003929;31540216	2121865	39.5	123	49224	0	0	99.8	pass	pass	N/A	N/A	pass	pass	10	5	4	5	13	10	18	205	pass	94	71	61	61	23	28	24	38	50	48	34	33	27	28	31	20	20	21	17	50	20	24	57	61	48	18	51	43	33	19	30	46	16	16	17	38	18	50	47	19	31	52	190	29	25	25	20	17	34	35;4289;22031	26	19	16	pass	Streptococcus pneumoniae (100.0)	pass			INCLUDED
32612	ERR338217		ERR338217	26492862;31003929;31540216	2070075	39.6	82	75425	0	0	99.5	pass	pass	N/A	N/A	pass	pass	1	5	4	5	5	1	8	9	pass	2504	71	61	62	23	28	24	38	48	48	34	33	27	28	31	20	20	21	17	47	20	57	2018	61	48	18	51	45	842	19	30	25	16	16	17	37	18	48	1730	19	31	55	190	222	25	25	20	17	26	175;733;22031	26	19	16	pass	Streptococcus pneumoniae (100.0)	pass			INCLUDED
32613	ERR338218		ERR338218	26492862;31003929;31540216	1993467	39.8	101	57133	0	0	100	pass	pass	N/A	N/A	pass	pass	8	9	2	1	6	1	17	191	pass	113	818	61	61	23	28	24	38	50	48	34	1708	25	29	18	26	20	21	28	47	20	57	57	856	49	834	50	48	64	19	30	46	16	16	17	37	18	816	47	1584	31	54	1259	225	25	14	20	17	26	23;173;175	26	19	16	pass	Streptococcus pneumoniae (100.0)	pass			INCLUDED
32614	ERR338219		ERR338219	26492862;31003929;31540216	1996585	39.8	105	61805	0	0	99.8	pass	pass	N/A	N/A	pass	pass	8	9	2	1	6	1	17	191	pass	113	818	61	61	23	28	24	38	50	48	34	32	25	29	18	26	20	21	28	47	20	57	57	856	49	834	50	48	64	19	30	46	16	16	17	37	18	816	47	1584	31	54	1259	225	25	14	20	17	26	23;173;175	26	19	16	pass	Streptococcus pneumoniae (100.0)	pass			INCLUDED
32615	ERR338220		ERR338220	26492862;31003929;31540216	2039703	39.6	81	56177	0	0	100	pass	pass	N/A	N/A	pass	pass	2	5	29	12	16	3	14	62	pass	113	818	61	774	23	759	24	747	48	48	34	33	25	29	18	25	20	21	17	1557	20	55	53	64	48	754	830	43	33	19	30	46	16	16	17	37	18	50	47	36	31	52	1273	738	25	14	30	17	34	34;173;732	26	19	16	pass	Streptococcus pneumoniae (100.0)	pass			INCLUDED
32617	ERR338223		ERR338223	26492862;31003929;31540216	2120418	39.6	111	85203	0	0	99.8	pass	pass	N/A	N/A	pass	pass	7	14	4	5	1	1	14	5827	pass	2504	819	61	60	23	28	47	40	2174	48	34	33	1650	29	31	26	20	21	28	47	20	24	54	62	49	18	53	43	33	19	30	25	16	16	21	37	18	48	47	19	31	52	1273	222	25	14	30	17	26	23;175;22031	26	19	16	pass	Streptococcus pneumoniae (100.0)	pass			INCLUDED
32618	ERR338224		ERR338224	26492862;31003929;31540216	1995795	39.7	49	101996	0	0	100	pass	pass	N/A	N/A	pass	pass	2	5	1	11	16	3	14	53	pass	113	818	61	774	23	759	24	38	1754	48	34	33	23	28	18	26	20	21	17	1557	20	55	57	60	48	18	53	43	33	19	30	25	30	16	17	37	18	816	48	36	31	55	1273	738	25	14	20	217	34	34;173;175	26	19	16	pass	Streptococcus pneumoniae (100.0)	pass			INCLUDED
32619	ERR338225		ERR338225	26492862;31003929;31540216	2103468	39.6	91	71839	0	0	99.8	pass	pass	N/A	N/A	pass	pass	7	11	10	1	6	8	14	162	pass	2515	821	61	775	23	28	24	39	48	48	34	33	25	29	30	20	35	21	17	4639	20	2016	54	736	48	18	830	43	842	812	76	46	30	16	21	37	18	816	47	19	31	52	1273	738	25	14	30	17	34	34;173;4289	26	19	16	pass	Streptococcus pneumoniae (100.0)	pass			INCLUDED
32622	ERR338228		ERR338228	26492862;31003929;31540216	2022328	39.7	71	85483	0	0	99.8	pass	pass	N/A	N/A	pass	pass	2	5	1	11	16	3	14	53	pass	113	818	61	774	23	759	24	38	1754	48	34	33	23	28	18	26	20	21	17	1557	20	55	57	60	48	18	53	43	33	19	30	25	30	16	17	37	18	816	48	36	31	55	1273	738	25	14	20	217	34	34;173;175	26	19	16	pass	Streptococcus pneumoniae (100.0)	pass			INCLUDED
32623	ERR338229		ERR338229	26492862;31003929;31540216	2103132	39.5	84	70003	0	0	99.8	pass	pass	N/A	N/A	pass	pass	1	1	4	1	18	58	17	433	pass	2837	2282	61	2042	23	28	24	38	48	48	34	796	25	28	1627	26	20	21	17	47	20	57	57	1956	2090	18	53	43	33	1766	1743	25	30	16	17	37	18	816	48	19	31	54	1273	738	25	14	1261	17	26	23;173;175	26	19	16	pass	Streptococcus pneumoniae (100.0)	pass			INCLUDED
32624	ERR338230		ERR338230	26492862;31003929;31540216	2100981	39.7	117	71721	0	0	100	pass	pass	N/A	N/A	pass	pass	7	5	1	8	14	11	14	124	pass	104	68	61	61	26	28	24	38	48	48	34	33	23	28	18	20	20	21	28	47	20	815	848	60	48	18	50	43	33	812	810	25	30	16	17	37	18	816	29	1585	31	52	1273	225	25	14	595	217	26	23;732;22083	668	19	16	pass	Streptococcus pneumoniae (100.0)	pass			INCLUDED
32625	ERR338231		ERR338231	26492862;31003929;31540216	2058496	39.7	72	142627	0	0	100	pass	pass	N/A	N/A	pass	pass	7	15	2	10	6	1	22	180	pass	113	68	71	774	23	760	24	38	52	48	34	796	27	29	33	26	35	21	28	47	20	818	853	856	49	20	53	43	65	19	30	46	30	16	21	37	18	816	47	36	31	54	1273	738	25	14	20	17	26	34;732;22083	640	19	16	pass	Streptococcus pneumoniae (100.0)	pass			INCLUDED
32626	ERR338232		ERR338232	26492862;31003929;31540216	2061439	39.6	81	70128	0	0	100	pass	pass	N/A	N/A	pass	pass	8	13	14	4	17	4	14	199	pass	105	68	61	773	23	28	24	40	48	48	34	1716	23	29	18	20	20	21	17	4639	20	56	54	62	2508	48	53	46	33	19	30	25	16	16	17	37	18	816	29	19	31	54	190	225	25	14	29	231	26	23;175;23958	668	19	16	pass	Streptococcus pneumoniae (100.0)	pass			INCLUDED
32627	ERR338233		ERR338233	26492862;31003929;31540216	2022987	39.7	59	118460	0	0	100	pass	pass	N/A	N/A	pass	pass	2	5	1	11	16	3	14	53	pass	113	818	61	774	23	759	24	38	1754	48	34	33	23	28	18	26	20	21	17	1557	20	55	57	60	48	18	53	43	33	19	30	25	30	16	17	37	18	816	48	36	31	55	1273	738	25	14	20	217	34	34;173;175	26	19	16	pass	Streptococcus pneumoniae (100.0)	pass			INCLUDED
32628	ERR338235		ERR338235	26492862;31003929;31540216	2091832	39.7	71	128715	0	0	100	pass	pass	N/A	N/A	pass	pass	1	5	9	12	94	28	20	1379	pass	2523	71	61	774	23	28	24	38	48	48	34	33	27	29	18	26	20	1551	28	47	20	815	2666	61	48	20	53	1822	33	19	30	25	16	16	17	37	18	48	48	19	1725	52	1259	1668	25	14	29	17	26	23;732;22083	26	19	16	pass	Streptococcus pneumoniae (100.0)	pass			INCLUDED
32629	ERR338236		ERR338236	26492862;31003929;31540216	2013269	39.7	63	99958	0	0	99.8	pass	pass	N/A	N/A	pass	pass	10	16	150	1	17	1	29	2331	pass	2845	817	61	61	2164	28	24	38	48	48	34	796	23	29	30	26	20	21	17	50	20	913	53	64	48	20	53	48	2454	19	30	25	16	16	17	37	18	50	29	19	31	52	1259	225	25	14	20	17	26	23;173;175	26	19	16	pass	Streptococcus pneumoniae (100.0)	pass			INCLUDED
32630	ERR338237		ERR338237	26492862;31003929;31540216	2125549	39.6	87	82159	0	0	100	pass	pass	N/A	N/A	pass	pass	7	13	8	6	563	6	14	16518	pass	104	68	61	60	23	28	47	38	49	48	1824	2022	23	29	18	26	20	21	28	47	20	57	712	64	48	20	53	43	64	19	1729	25	16	16	21	37	18	49	29	35	31	54	1259	222	25	14	20	17	26	175;733;22083	26	19	16	pass	Streptococcus pneumoniae (100.0)	pass			INCLUDED
32631	ERR338238		ERR338238	26492862;31003929;31540216	2022684	39.7	64	118295	0	0	100	pass	pass	N/A	N/A	pass	pass	2	5	1	11	16	3	14	53	pass	113	818	61	774	23	759	24	38	1754	48	34	33	23	28	18	26	20	21	17	1557	20	55	57	60	48	18	53	43	33	19	30	25	30	16	17	37	18	816	48	36	31	55	1273	738	25	14	20	217	34	34;173;175	26	19	16	pass	Streptococcus pneumoniae (100.0)	pass			INCLUDED
32632	ERR338239		ERR338239	26492862;31003929;31540216	2112264	39.6	88	73924	0	0	99.8	pass	pass	N/A	N/A	pass	pass	1	5	4	5	5	1	8	9	pass	2504	71	61	62	23	28	24	38	48	48	34	33	27	28	31	20	20	21	17	47	20	57	2018	61	48	18	51	45	842	19	30	25	16	16	17	37	18	48	1730	19	31	55	190	222	25	25	20	17	26	175;733;22031	26	19	16	pass	Streptococcus pneumoniae (100.0)	pass			INCLUDED
32633	ERR338240		ERR338240	26492862;31003929;31540216	2113822	39.6	110	73125	0	0	100	pass	pass	N/A	N/A	pass	pass	10	7	4	19	10	40	27	1635	pass	95	2793	61	60	23	760	1740	40	48	48	34	33	23	30	18	20	20	21	28	50	20	24	57	64	48	18	1950	43	65	19	30	1832	16	16	17	37	18	49	49	19	31	54	1259	222	25	14	29	17	26	23;175;22031	26	19	16	pass	Streptococcus pneumoniae (100.0)	pass			INCLUDED
32634	ERR338241		ERR338241	26492862;31003929;31540216	2070634	39.6	72	114852	0	0	100	pass	pass	N/A	N/A	pass	pass	8	13	14	4	17	272	14	12954	pass	104	68	61	773	23	28	24	40	48	48	34	1716	23	29	18	20	20	21	17	47	20	56	54	62	49	48	1966	46	33	19	30	25	16	16	1869	37	18	816	29	19	31	54	190	225	25	14	29	231	26	23;175;23958	26	19	16	pass	Streptococcus pneumoniae (100.0)	pass			INCLUDED
32635	ERR338242		ERR338242	26492862;31003929;31540216	2092293	39.5	122	50017	0	0	99.8	pass	pass	N/A	N/A	pass	pass	12	8	13	5	16	4	20	306	pass	113	2054	61	774	23	28	24	38	1754	48	34	33	23	29	33	20	20	21	17	47	20	2022	53	64	48	20	2212	1272	1889	812	1733	25	16	16	17	37	18	49	48	36	18	52	1259	222	25	14	29	17	34	35;175;22083	26	19	16	pass	Streptococcus pneumoniae (100.0)	pass			INCLUDED
32636	ERR338243		ERR338243	26492862;31003929;31540216	2118387	39.5	102	69678	0	0	100	pass	pass	N/A	N/A	pass	pass	7	11	10	1	6	8	14	162	pass	105	821	61	775	23	28	24	39	48	48	34	33	25	29	30	26	35	21	17	4639	20	24	54	736	48	18	53	43	842	19	30	46	30	16	21	37	18	777	47	19	31	52	1273	738	25	14	29	17	34	34;173;4289	26	19	16	pass	Streptococcus pneumoniae (100.0)	pass			INCLUDED
32638	ERR338247		ERR338247	26492862;31003929;31540216	2114364	39.6	99	77872	0	0	100	pass	pass	N/A	N/A	pass	pass	7	41	2	6	10	26	1	1262	pass	113	68	1828	1868	23	28	24	38	50	48	34	33	23	28	18	26	20	21	17	50	20	56	56	60	48	18	53	44	33	784	30	46	30	16	17	37	18	54	29	19	1630	52	1273	222	25	14	20	17	26	23;175;23981	26	19	16	pass	Streptococcus pneumoniae (100.0)	pass			INCLUDED
32639	ERR338248		ERR338248	26492862;31003929;31540216	2124989	39.7	106	80008	0	0	100	pass	pass	N/A	N/A	pass	pass	7	2	1	1	10	1	21	113	pass	1432	67	1816	65	23	28	47	38	48	48	34	796	25	28	33	26	20	21	28	47	20	24	712	736	48	18	53	43	33	784	30	1721	16	16	21	37	18	48	29	1673	31	54	1547	738	25	14	20	17	34	35;175;22031	26	19	16	pass	Streptococcus pneumoniae (100.0)	pass			INCLUDED
32640	ERR338249		ERR338249	26492862;31003929;31540216	2092804	39.5	106	52644	0	0	99.8	pass	pass	N/A	N/A	pass	pass	12	8	13	5	16	4	20	306	pass	113	2054	61	774	23	28	24	38	1754	48	34	33	23	29	33	20	20	21	17	47	20	2022	53	64	48	20	53	1272	1889	812	1733	25	16	16	17	37	18	49	48	36	18	52	1259	222	25	14	29	17	34	35;175;22083	26	19	16	pass	Streptococcus pneumoniae (100.0)	pass			INCLUDED
32641	ERR338251		ERR338251	26492862;31003929;31540216	2090491	39.5	114	48933	0	0	99.8	pass	pass	N/A	N/A	pass	pass	12	8	13	5	16	4	20	306	pass	113	2054	61	774	23	28	24	38	1754	48	34	33	23	29	33	20	20	21	17	47	20	2022	53	64	48	20	2212	1272	1889	812	1733	25	16	16	17	37	18	49	48	36	18	52	1259	222	25	14	29	17	34	35;175;22083	26	19	16	pass	Streptococcus pneumoniae (100.0)	pass			INCLUDED
32642	ERR340817		ERR340817	26492862;31003929;31540216	1995572	39.8	96	57797	0	0	100	pass	pass	N/A	N/A	pass	pass	8	9	2	1	6	1	17	191	pass	113	818	61	61	23	28	24	38	50	48	34	32	25	29	18	26	20	21	28	47	20	57	57	856	49	834	50	48	64	19	30	46	16	16	17	37	18	816	47	1584	31	54	1259	225	25	14	20	17	26	23;173;175	26	19	16	pass	Streptococcus pneumoniae (100.0)	pass			INCLUDED
32643	ERR340818		ERR340818	26492862;31003929;31540216	2105729	39.7	73	148594	0	0	100	pass	pass	N/A	N/A	pass	pass	1	5	9	12	94	28	20	1379	pass	2523	71	61	774	23	28	24	38	48	48	34	33	27	29	18	26	20	1551	28	47	20	815	712	61	48	20	53	1822	33	19	30	25	16	16	17	37	18	48	48	19	1725	52	1259	1668	25	14	29	17	26	23;732;22083	26	19	16	pass	Streptococcus pneumoniae (100.0)	pass			INCLUDED
32644	ERR340819		ERR340819	26492862;31003929;31540216	2123136	39.6	124	64486	0	0	100	pass	pass	N/A	N/A	pass	pass	10	5	4	5	13	10	18	205	pass	94	71	61	61	23	28	24	38	50	48	34	33	27	28	31	20	20	21	17	50	20	24	57	61	48	18	51	43	33	19	30	46	16	16	17	38	18	50	47	19	31	52	190	29	25	25	20	17	34	35;4289;22031	26	19	16	pass	Streptococcus pneumoniae (100.0)	pass			INCLUDED
32645	ERR340820		ERR340820	26492862;31003929;31540216	2122932	39.5	119	52735	0	0	99.8	pass	pass	N/A	N/A	pass	pass	10	5	4	5	13	10	18	205	pass	94	71	61	61	23	28	24	38	50	48	34	33	27	28	31	20	20	21	17	50	20	24	57	61	48	18	51	43	33	19	30	46	16	16	17	38	18	50	47	19	31	52	190	29	25	25	20	17	34	35;4289;22031	26	19	16	pass	Streptococcus pneumoniae (100.0)	pass			INCLUDED
32646	ERR340821		ERR340821	26492862;31003929;31540216	2092583	39.5	108	51858	0	0	99.8	pass	pass	N/A	N/A	pass	pass	12	8	13	5	16	4	20	306	pass	113	2054	61	774	23	28	24	38	1754	48	34	33	23	29	33	20	20	21	17	47	20	2022	53	64	48	20	2212	1272	1889	812	1733	25	16	16	17	37	18	49	48	36	18	52	1259	222	25	14	29	17	34	35;175;22083	26	19	16	pass	Streptococcus pneumoniae (100.0)	pass			INCLUDED
32647	ERR340822		ERR340822	26492862;31003929;31540216	1996069	39.8	101	57797	0	0	100	pass	pass	N/A	N/A	pass	pass	8	9	2	1	6	1	17	191	pass	113	818	61	61	23	28	24	38	50	48	34	32	25	29	18	26	20	21	28	47	20	57	57	856	49	834	50	48	64	19	30	46	16	16	17	37	18	816	47	1584	31	54	1259	225	25	14	20	17	26	23;173;175	26	19	16	pass	Streptococcus pneumoniae (100.0)	pass			INCLUDED
32648	ERR340823		ERR340823	26492862;31003929;31540216	2156075	39.6	97	74975	0	0	100	pass	pass	N/A	N/A	pass	pass	7	13	8	6	10	128	14	12955	pass	104	68	61	60	23	28	47	38	49	48	34	33	23	29	18	26	20	21	28	47	20	57	712	64	48	20	53	43	64	19	1729	25	16	16	21	37	18	49	29	35	31	54	1259	222	25	14	20	17	26	23;175;22083	26	19	16	pass	Streptococcus pneumoniae (100.0)	pass			INCLUDED
32649	ERR340824		ERR340824	26492862;31003929;31540216	2021952	39.7	65	101975	0	0	100	pass	pass	N/A	N/A	pass	pass	2	5	1	11	16	3	14	53	pass	113	818	61	774	23	759	24	38	1754	48	34	33	23	28	18	26	20	21	17	1557	20	55	57	60	48	18	53	43	33	19	30	25	30	16	17	37	18	816	48	36	31	55	1273	738	25	14	20	217	34	34;173;175	26	19	16	pass	Streptococcus pneumoniae (100.0)	pass			INCLUDED
32650	ERR340825		ERR340825	26492862;31003929;31540216	2127236	39.6	121	74181	0	0	99.8	pass	pass	N/A	N/A	pass	pass	8	10	2	5	9	48	6	309	pass	104	69	61	1372	23	28	24	40	48	48	34	33	23	29	31	26	20	21	17	47	130	24	55	61	48	18	53	47	33	812	30	25	16	16	17	37	18	54	47	19	18	55	1273	222	25	14	29	17	26	34;175;22031	26	19	16	pass	Streptococcus pneumoniae (100.0)	pass			INCLUDED
32651	ERR340826		ERR340826	26492862;31003929;31540216	2116129	39.6	102	86271	0	0	99.8	pass	pass	N/A	N/A	pass	pass	1	8	9	1	6	4	6	311	pass	113	818	61	60	23	760	24	38	50	48	34	796	23	29;24898	18	20	20	21	28	47	20	24	712	736	48	20	53	43	65	2039	30	46	16	16	17	37	18	50	48	19	31	54	1259	222	25	14	29	705	26	23;173;175	26	19	16	pass	Streptococcus pneumoniae (100.0)	pass			INCLUDED
32652	ERR340827		ERR340827	26492862;31003929;31540216	2060668	39.7	103	48927	0	0	100	pass	pass	N/A	N/A	pass	pass	7	5	1	8	14	11	14	124	pass	104	68	61	61	26	28	24	38	48	48	34	33	23	28	18	20	20	21	28	47	20	815	848	60	48	18	50	43	33	812	810	25	30	16	17	37	18	816	29	1585	31	52	1273	225	25	14	595	217	26	732;22083;22404	668	19	16	pass	Streptococcus pneumoniae (100.0)	pass			INCLUDED
32653	ERR340828		ERR340828	26492862;31003929;31540216	2121222	39.5	125	47317	0	0	100	pass	pass	N/A	N/A	pass	pass	10	5	4	5	13	10	18	205	pass	94	71	61	61	23	28	24	38	50	48	34	33	27	28	31	20	20	21	17	50	20	24	57	61	48	18	51	43	33	19	30	46	16	16	17	38	18	50	47	19	31	52	190	29	25	25	20	17	34	35;4289;22031	26	19	16	pass	Streptococcus pneumoniae (100.0)	pass			INCLUDED
32654	ERR340829		ERR340829	26492862;31003929;31540216	2002377	39.6	59	117325	0	0	100	pass	pass	N/A	N/A	pass	pass	2	5	1	11	16	3	14	53	pass	113	818	61	774	23	759	24	38	1754	48	34	33	23	28	18	26	20	21	17	1557	20	55	57	60	48	18	53	2066	33	19	30	25	30	16	17	37	18	816	48	36	31	55	1273	738	25	14	20	217	34	34;173;175	26	19	16	pass	Streptococcus pneumoniae (100.0)	pass			INCLUDED
32655	ERR340830		ERR340830	26492862;31003929;31540216	2034301	39.6	77	79082	0	0	99.8	pass	pass	N/A	N/A	pass	pass	1	1	4	1	18	58	17	433	pass	2834	2282	61	2042	23	28	24	38	48	48	34	796	23	28	1627	26	20	21	17	47	20	57	57	1956	2090	18	53	43	33	19	1743	25	30	16	17	37	18	816	29	1676	31	54	1273	738	25	14	29	17	26	23;175;22083	26	19	16	pass	Streptococcus pneumoniae (100.0)	pass			INCLUDED
32656	ERR340831		ERR340831	26492862;31003929;31540216	2066517	39.5	105	55059	0	0	100	pass	pass	N/A	N/A	pass	pass	13	8	13	5	13	4	28	350	pass	2881	2054	61	60	23	28	47	38	50	48	34	33	25	29	18	20	20	21	28	1557	20	2038	712	1956	1885	1308	1955	1272	2062	812	1733	46	16	16	17	37	18	49	48	36	31	52	190	222	25	14	29	17	26	34;175;22083	26	19	16	pass	Streptococcus pneumoniae (100.0)	pass			INCLUDED
32657	ERR340832		ERR340832	26492862;31003929;31540216	2128478	39.6	124	52732	0	0	99.8	pass	pass	N/A	N/A	pass	pass	12	8	13	5	16	4	20	306	pass	113	2054	61	774	23	28	24	38	1754	48	34	33	23	29	33	20	20	21	17	47	20	2022	53	64	48	20	53	1272	1889	812	1733	25	16	16	17	37	18	49	48	36	18	52	1259	222	25	14	29	17	34	35;175;22083	26	19	16	pass	Streptococcus pneumoniae (100.0)	pass			INCLUDED
32658	ERR340833		ERR340833	26492862;31003929;31540216	2109999	39.6	121	54910	0	0	100	pass	pass	N/A	N/A	pass	pass	7	11	10	1	6	485	14	8038	pass	105	821	61	775	23	28	24	39	48	48	34	33	25	29	30	20	35	21	17	4639	20	24	54	736	48	18	53	43	842	19	30	46	30	16	21	37	18	777	47	19	31	52	1273	738	25	14	29	17	34	34;173;4289	26	19	16	pass	Streptococcus pneumoniae (100.0)	pass			INCLUDED
32659	ERR340834		ERR340834	26492862;31003929;31540216	2107182	39.6	128	48185	0	0	99.8	pass	pass	N/A	N/A	pass	pass	12	8	13	5	16	4	20	306	pass	113	2054	61	774	23	28	24	38	1754	48	34	33	23	29	33	20	20	21	17	47	20	2022	53	64	48	20	53	1272	1889	812	1733	25	16	16	17	37	18	49	48	36	18	52	1259	222	25	14	29	17	34	35;175;22083	26	19	16	pass	Streptococcus pneumoniae (100.0)	pass			INCLUDED
32660	ERR340835		ERR340835	26492862;31003929;31540216	2121861	39.7	103	81597	0	0	100	pass	pass	N/A	N/A	pass	pass	7	2	1	1	564	1	21	16519	pass	1432	67	1816	65	23	28	47	38	48	48	34	796	25	28	33	26	20	21	28	47	20	24	712	736	48	18	53	43	33	784	30	1721	16	16	21	37	18	48	29	1673	31	54	1547	738	25	14	20	1799	34	35;175;22031	26	19	16	pass	Streptococcus pneumoniae (100.0)	pass			INCLUDED
32661	ERR340836		ERR340836	26492862;31003929;31540216	2085138	39.5	102	51858	0	0	99.8	pass	pass	N/A	N/A	pass	pass	12	8	13	5	16	4	20	306	pass	113	2054	61	774	23	28	24	38	1754	48	34	33	23	29	1720	20	20	21	17	47	20	2022	53	64	48	20	53	1272	1889	812	1733	25	16	16	17	37	18	49	48	36	18	52	1259	222	25	14	29	17	34	35;175;22083	26	19	16	pass	Streptococcus pneumoniae (100.0)	pass			INCLUDED
32662	ERR340837		ERR340837	26492862;31003929;31540216	1981130	39.7	46	118310	0	0	100	pass	pass	N/A	N/A	pass	pass	2	5	1	11	16	3	14	53	pass	113	818	61	774	23	759	24	38	1754	48	34	2023	23	28	18	26	20	21	17	1557	20	55	57	60	48	18	53	43	33	19	30	25	30	16	17	37	18	816	48	36	31	55	1273	738	25	14	20	217	34	34;173;175	26	19	16	pass	Streptococcus pneumoniae (100.0)	pass			INCLUDED
32663	ERR340839		ERR340839	26492862;31003929;31540216	2018256	39.7	70	103852	0	0	99.8	pass	pass	N/A	N/A	pass	pass	7	15	2	10	6	1	22	180	pass	113	68	71	774	23	760	24	38	52	48	34	796	27	29	33	26	35	21	28	47	20	818	853	856	49	20	53	43	65	19	30	46	30	16	21	37	18	816	47	36	31	54	1273	738	25	14	20	17	26	34;732;22083	640	19	16	pass	Streptococcus pneumoniae (100.0)	pass			INCLUDED
32664	ERR340840		ERR340840	26492862;31003929;31540216	2079817	39.5	126	37629	0	0	99.8	pass	pass	N/A	N/A	pass	pass	12	8	13	5	16	4	20	306	pass	113	2054	61	774	23	28	24	38	1754	48	34	33	23	29	1720	20	20	21	17	47	20	2022	53	64	48	20	53	1272	1889	812	1733	25	16	16	17	37	18	49	48	36	18	52	1259	222	25	14	29	17	34	35;175;22083	26	19	16	pass	Streptococcus pneumoniae (100.0)	pass			INCLUDED
32665	ERR340842		ERR340842	26492862;31003929;31540216	2019023	39.7	69	77218	0	0	99.8	pass	pass	N/A	N/A	pass	pass	7	15	2	10	6	1	22	180	pass	113	68	71	774	23	760	24	38	52	48	34	796	27	29	33	26	35	21	28	47	20	818	853	856	49	20	53	43	65	19	30	46	30	16	21	37	18	816	47	36	31	54	1273	738	25	14	20	17	26	34;732;22083	640	19	16	pass	Streptococcus pneumoniae (100.0)	pass			INCLUDED
32666	ERR340843		ERR340843	26492862;31003929;31540216	1994996	39.8	100	59411	0	0	100	pass	pass	N/A	N/A	pass	pass	8	9	2	1	6	1	17	191	pass	113	818	61	61	23	28	24	38	50	48	34	32	25	29	18	26	20	21	28	47	20	57	57	856	49	834	50	48	64	19	30	46	16	16	17	37	18	816	47	1584	1957	54	1259	225	25	14	20	17	26	23;173;175	26	19	16	pass	Streptococcus pneumoniae (100.0)	pass			INCLUDED
32667	ERR340844		ERR340844	26492862;31003929;31540216	2074315	39.6	75	76624	0	0	99.8	pass	pass	N/A	N/A	pass	pass	1	1	4	1	18	58	17	433	pass	2834	2282	61	2042	23	28	24	38	48	48	34	796	23	28	1627	26	20	21	17	47	20	57	57	1956	2090	18	53	43	33	19	1743	25	30	16	17	37	18	816	29	1676	31	54	1273	738	25	14	29	17	26	23;175;22083	26	19	16	pass	Streptococcus pneumoniae (100.0)	pass			INCLUDED
32669	ERR340846		ERR340846	26492862;31003929;31540216	1984250	39.7	64	103862	0	0	100	pass	pass	N/A	N/A	pass	pass	7	15	2	10	6	1	22	180	pass	113	68	71	774	23	760	24	38	52	48	34	796	27	29	33	26	35	21	28	47	20	818	853	856	49	20	53	43	65	19	30	46	30	16	21	37	18	816	47	36	31	54	1273	738	25	14	20	17	26	34;732;22083	640	19	16	pass	Streptococcus pneumoniae (100.0)	pass			INCLUDED
32670	ERR340847		ERR340847	26492862;31003929;31540216	1996643	39.8	103	67068	0	0	100	pass	pass	N/A	N/A	pass	pass	8	9	2	1	6	1	17	191	pass	113	818	61	61	23	28	24	38	50	48	34	32	25	29	18	26	20	21	28	47	20	57	57	856	49	834	50	48	64	19	30	46	16	16	17	37	18	816	47	1584	31	54	1259	225	25	14	20	17	26	23;173;175	26	19	16	pass	Streptococcus pneumoniae (100.0)	pass			INCLUDED
32671	ERR340848		ERR340848	26492862;31003929;31540216	2096358	39.6	95	101879	0	0	100	pass	pass	N/A	N/A	pass	pass	5	7	4	19	10	40	27	446	pass	95	71	61	60	23	760	1740	40	48	48	34	33	23	30	18	20	20	21	28	50	20	24	57	64	48	18	1950	48	65	784	30	1832	16	16	17	37	18	817	49	19	31	54	1259	222	25	14	29	17	26	23;175;22031	26	19	16	pass	Streptococcus pneumoniae (100.0)	pass			INCLUDED
32672	ERR340849		ERR340849	26492862;31003929;31540216	2076495	39.7	102	59333	0	0	99.8	pass	pass	N/A	N/A	pass	pass	16	13	4	5	6	10	14	247	pass	94	71	61	60	23	28	1735	38	50	48	34	33	27	28	1620	20	20	21	17	50	20	2029	57	61	48	18	51	43	33	19	30	46	16	16	17	38	18	816	29	19	31	52	190	222	25	25	20	17	34	35;173;175	26	19	16	pass	Streptococcus pneumoniae (100.0)	pass			INCLUDED
32673	ERR340850		ERR340850	26492862;31003929;31540216	2141280	39.6	96	66754	0	0	99.8	pass	pass	N/A	N/A	pass	pass	1	5	4	5	5	1	8	9	pass	2504	71	61	62	23	28	24	38	48	48	34	33	27	28	31	20	20	21	17	47	20	57	2018	61	48	18	51	45	842	19	30	25	16	16	17	37	18	48	47	19	31	55	190	222	25	25	1262	17	26	23;175;22031	26	19	16	pass	Streptococcus pneumoniae (100.0)	pass			INCLUDED
32674	ERR340851		ERR340851	26492862;31003929;31540216	2131737	39.6	86	123450	0	0	100	pass	pass	N/A	N/A	pass	pass	8	11	14	1	17	230	14	3017	pass	105	68	61	773	23	28	24	40	48	48	34	1716	23	29	18	20	20	21	17	4639	20	56	54	62	49	48	53	46	33	19	30	25	16	16	17	37	18	816	29	19	31	54	190	225	25	14	29	231	26	23;175;23958	668	19	16	pass	Streptococcus pneumoniae (100.0)	pass			INCLUDED
32677	ERR340854		ERR340854	26492862;31003929;31540216	2090577	39.5	116	48933	0	0	99.8	pass	pass	N/A	N/A	pass	pass	12	8	13	5	16	4	20	306	pass	113	2054	61	774	23	28	24	38	1754	48	34	33	23	29	33	20	20	21	17	47	20	2022	53	64	48	20	53	1272	1889	812	1733	25	16	16	17	37	18	49	48	36	18	52	1259	222	25	14	29	17	34	35;175;22083	26	19	16	pass	Streptococcus pneumoniae (100.0)	pass			INCLUDED
32678	ERR340855		ERR340855	26492862;31003929;31540216	2011598	39.7	67	116154	0	0	100	pass	pass	N/A	N/A	pass	pass	2	5	29	16	42	3	18	673	pass	3330	2795	1816	2370	23	1996	24	38	48	48	34	1708	25	29	18	25	20	21	28	1557	20	815	712	736	48	1308	53	43	33	19	30	25	30	16	21	37	18	49	29	36	31	54	190	738	25	14	20	17	34	175;733;22083	26	19	16	pass	Streptococcus pneumoniae (100.0)	pass			INCLUDED
32679	ERR340856		ERR340856	26492862;31003929;31540216	1994026	39.8	106	60799	0	0	100	pass	pass	N/A	N/A	pass	pass	8	9	2	1	6	1	17	191	pass	113	818	61	61	23	28	24	38	50	48	34	32	25	29	18	26	20	21	28	47	20	57	57	856	49	834	50	48	64	19	30	46	16	16	17	37	18	816	47	1584	1957	54	1259	225	25	14	20	17	26	23;173;175	26	19	16	pass	Streptococcus pneumoniae (100.0)	pass			INCLUDED
32680	ERR340857		ERR340857	26492862;31003929;31540216	2066670	39.6	77	102909	0	0	100	pass	pass	N/A	N/A	pass	pass	2	19	2	17	6	22	14	276	pass	113	68	61	60	23	28	24	40	48	48	34	33	27	29	18	20	20	21	28	47	20	56	54	62	49	48	53	43	33	19	30	25	16	16	17	37	18	54	47	19	31	54	1259	225	25	14	29	17	26	23;175;23981	26	19	16	pass	Streptococcus pneumoniae (100.0)	pass			INCLUDED
32681	ERR340858		ERR340858	26492862;31003929;31540216	2056719	39.7	73	97796	0	0	99.8	pass	pass	N/A	N/A	pass	pass	7	15	2	10	6	1	22	180	pass	2885	68	71	774	23	760	24	38	52	48	34	796	27	29	33	26	35	21	28	47	20	818	853	856	49	20	53	43	65	19	30	46	30	16	21	37	18	816	47	36	31	54	1273	738	25	14	20	17	26	34;732;22083	640	19	16	pass	Streptococcus pneumoniae (100.0)	pass			INCLUDED
32682	ERR340859		ERR340859	26492862;31003929;31540216	2074198	39.6	72	90019	0	0	100	pass	pass	N/A	N/A	pass	pass	1	1	4	1	18	58	17	433	pass	2834	2282	61	2042	23	28	24	38	48	48	34	796	23	28	1627	26	20	21	17	47	20	57	57	1956	2090	18	53	43	33	19	1743	25	30	16	17	1747	18	816	29	1676	31	54	1273	738	25	14	29	17	26	23;175;22083	26	19	16	pass	Streptococcus pneumoniae (100.0)	pass			INCLUDED
32683	ERR340860		ERR340860	26492862;31003929;31540216	1997520	39.8	102	66749	0	0	100	pass	pass	N/A	N/A	pass	pass	8	9	2	1	6	1	17	191	pass	113	818	61	61	23	28	24	38	50	48	34	32	25	29	18	26	20	21	28	47	20	57	57	856	49	834	50	48	64	19	30	46	16	16	17	37	18	816	47	1584	31	54	1259	225	25	14	20	17	26	23;173;175	26	19	16	pass	Streptococcus pneumoniae (100.0)	pass			INCLUDED
32684	ERR340861		ERR340861	26492862;31003929;31540216	1996751	39.8	100	66753	0	0	100	pass	pass	N/A	N/A	pass	pass	8	9	2	1	6	1	17	191	pass	113	818	61	61	23	28	24	38	50	48	34	32	25	29	18	26	20	21	28	47	20	57	57	856	49	834	50	48	64	19	30	46	16	16	17	37	18	816	47	1584	31	54	1259	225	25	14	20	17	26	23;173;175	26	19	16	pass	Streptococcus pneumoniae (100.0)	pass			INCLUDED
32685	ERR340865		ERR340865	26492862;31003929;31540216	2055503	39.7	70	124727	0	0	100	pass	pass	N/A	N/A	pass	pass	7	15	2	10	6	1	22	180	pass	113	68	71	774	23	760	24	38	52	48	34	796	27	29	33	26	35	21	28	47	20	818	853	856	49	20	53	43	65	19	30	46	30	16	21	37	18	816	47	36	31	54	1273	738	25	14	20	17	26	34;732;22083	640	19	16	pass	Streptococcus pneumoniae (100.0)	pass			INCLUDED
32686	ERR340866		ERR340866	26492862;31003929;31540216	1996051	39.8	103	57797	0	0	100	pass	pass	N/A	N/A	pass	pass	8	9	2	1	6	1	17	191	pass	113	818	61	61	23	28	24	38	50	48	34	32	25	29	18	26	20	21	28	47	20	57	57	856	49	834	50	48	64	19	30	46	16	16	17	37	18	816	47	1584	31	54	1259	225	25	14	20	17	26	23;173;175	26	19	16	pass	Streptococcus pneumoniae (100.0)	pass			INCLUDED
32687	ERR340867		ERR340867	26492862;31003929;31540216	2143459	39.5	141	65139	0	0	100	pass	pass	N/A	N/A	pass	pass	7	14	40	12	1	1	14	179	pass	2504	819	61	60	23	1997	47	40	48	48	34	33	1650	29	31	26	20	1673	28	47	20	24	54	62	49	18	53	43	33	19	30	25	16	16	21	37	18	48	48	19	31	52	1273	222	25	14	30	17	26	175;733;22031	26	19	16	pass	Streptococcus pneumoniae (100.0)	pass			INCLUDED
32688	ERR340868		ERR340868	26492862;31003929;31540216	1989546	39.7	79	77375	0	0	99.8	pass	pass	N/A	N/A	pass	pass	26	9	15	14	9	16	19	260	pass	2844	2297	61	60	23	1784	24	38	52	48	34	33	27	29	1717	26	20	21	17	47	20	2019	2212	64	48	1844	50	43	33	19	30	46	16	16	17	1640	18	1842	48	36	1731	54	190	222	25	14	20	28	1565	23;175;22083	26	19	16	pass	Streptococcus pneumoniae (100.0)	pass			INCLUDED
32689	ERR340869		ERR340869	26492862;31003929;31540216	1995224	39.8	128	55581	0	0	100	pass	pass	N/A	N/A	pass	pass	8	9	2	1	6	1	17	191	pass	113	818	61	61	23	28	24	38	50	48	34	32	25	29	18	26	20	21	28	47	20	57	57	856	49	834	50	48	64	19	30	46	16	16	17	37	18	816	47	36	31	54	1259	738	25	14	20	17	26	23;173;175	26	19	16	pass	Streptococcus pneumoniae (100.0)	pass			INCLUDED
32690	ERR340870		ERR340870	26492862;31003929;31540216	2119231	39.4	63	112650	0	0	100	pass	pass	N/A	N/A	pass	pass	1	[S][I]	9	9	6	4	6		pass	113	818	61	66	23	760	24	38	1887	48	34	796	25	29	18	26	20	21	28	47	20	2260	712	736	48	20	53	43	33	19	30	46	16	16	17	37	18	50	47	19	31	54	1259	225	25	14	29	705	26	23;173;175	26	19	16	pass	Streptococcus pneumoniae (100.0)	pass			INCLUDED
32691	ERR340873		ERR340873	26492862;31003929;31540216	2067800	39.7	86	94189	0	0	99.8	pass	pass	N/A	N/A	pass	pass	2	8	2	4	6	1	1	66	pass	105	73	61	66	23	28	24	40	48	1694	34	33	25	30	18	20	20	21	17	1557	20	56	53	64	48	20	50	43	33	19	30	46	16	16	17	37	18	54	49	19	18	54	1259	225	25	14	29	17	26	34;173;175	668	19	16	pass	Streptococcus pneumoniae (100.0)	pass			INCLUDED
32692	ERR340874		ERR340874	26492862;31003929;31540216	2092880	39.5	120	48933	0	0	99.8	pass	pass	N/A	N/A	pass	pass	12	8	13	5	16	4	20	306	pass	113	2054	61	774	23	28	24	38	1754	48	34	33	23	29	33	20	20	21	17	47	20	2022	53	64	48	20	53	1272	1889	812	1733	25	16	16	17	37	18	49	48	36	18	52	1259	222	25	14	29	17	34	35;175;22083	26	19	16	pass	Streptococcus pneumoniae (100.0)	pass			INCLUDED
32693	ERR340875		ERR340875	26492862;31003929;31540216	1996316	39.8	105	59984	0	0	100	pass	pass	N/A	N/A	pass	pass	8	9	2	1	6	1	17	191	pass	113	818	61	61	23	28	24	38	50	48	34	32	25	29	18	26	20	21	28	47	20	57	57	856	49	834	50	48	64	19	30	46	16	16	17	37	18	816	47	1584	31	54	1259	225	25	14	20	17	26	23;173;175	26	19	16	pass	Streptococcus pneumoniae (100.0)	pass			INCLUDED
32694	ERR340877		ERR340877	26492862;31003929;31540216	2156102	39.6	93	78844	0	0	100	pass	pass	N/A	N/A	pass	pass	7	13	580	6	10	6	14	13984	pass	104	68	61	60	23	28	47	38	49	48	34	33	23	29	18	26	20	21	28	47	20	57	712	64	48	20	53	43	64	19	1729	25	16	16	21	37	18	49	29	35	31	54	1259	222	25	14	20	17	26	23;175;22083	26	19	16	pass	Streptococcus pneumoniae (100.0)	pass			INCLUDED
32695	ERR340878		ERR340878	26492862;31003929;31540216	1995471	39.8	107	58045	0	0	100	pass	pass	N/A	N/A	pass	pass	8	9	2	1	6	1	17	191	pass	113	818	61	61	23	28	24	38	50	48	34	32	25	29	18	26	20	21	28	47	20	57	57	856	49	834	50	48	64	19	30	46	16	16	17	37	18	816	47	1584	31	54	1259	225	25	14	20	17	26	23;173;175	26	19	16	pass	Streptococcus pneumoniae (100.0)	pass			INCLUDED
32696	ERR340879		ERR340879	26492862;31003929;31540216	2002016	39.6	70	79983	0	0	100	pass	pass	N/A	N/A	pass	pass	2	5	1	11	16	3	14	53	pass	3314	818	61	774	23	759	24	38	1754	48	34	33	23	28	18	26	20	21	17	1557	20	55	57	60	48	18	53	43	33	19	30	25	30	16	17	37	18	816	48	36	31	55	1273	738	25	14	20	217	34	34;173;175	26	19	16	pass	Streptococcus pneumoniae (100.0)	pass			INCLUDED
32697	ERR340880		ERR340880	26492862;31003929;31540216	2022599	39.6	43	204445	0	0	100	pass	pass	N/A	N/A	pass	pass	1	8	4	1	1	4	6	36	pass	113	818	61	60	23	760	24	38	50	48	34	796	23	29;24898	18	26	20	21	28	47	20	24	712	1966	1891	20	53	43	65	19	30	46	16	16	17	37	18	50	48	19	31	54	1259	738	25	14	29	705	26	23;173;175	26	19	16	pass	Streptococcus pneumoniae (100.0)	pass			INCLUDED
32698	ERR340881		ERR340881	26492862;31003929;31540216	2063131	39.5	80	70007	0	0	100	pass	pass	N/A	N/A	pass	pass	1	1	4	1	18	58	17	433	pass	2837	2282	61	2042	23	28	24	38	48	48	34	796	25	28	1627	26	20	21	17	47	20	57	57	1956	2090	18	53	43	33	1766	1743	25	30	16	17	37	18	816	48	19	31	54	1273	738	25	14	29	17	26	23;173;175	26	19	16	pass	Streptococcus pneumoniae (100.0)	pass			INCLUDED
32700	ERR340884		ERR340884	26492862;31003929;31540216	2022398	39.7	67	85487	0	0	100	pass	pass	N/A	N/A	pass	pass	2	5	1	11	16	3	14	53	pass	113	818	61	774	23	759	24	38	1754	48	34	33	23	28	18	26	20	21	17	1557	20	55	57	60	48	18	53	43	33	19	30	25	30	16	17	37	18	816	48	36	31	55	1273	738	25	14	20	217	34	34;173;175	26	19	16	pass	Streptococcus pneumoniae (100.0)	pass			INCLUDED
32701	ERR340885		ERR340885	26492862;31003929;31540216	1993363	39.8	90	60791	0	0	100	pass	pass	N/A	N/A	pass	pass	8	9	2	1	6	1	17	191	pass	113	818	61	61	23	28	24	38	50	48	34	32	25	29	18	26	20	21	28	47	20	57	57	856	49	834	50	48	64	19	30	46	16	16	17	37	18	816	47	1584	31	54	1259	225	25	14	20	17	26	23;173;175	26	19	16	pass	Streptococcus pneumoniae (100.0)	pass			INCLUDED
32702	ERR340886		ERR340886	26492862;31003929;31540216	2017761	39.7	57	86764	0	0	100	pass	pass	N/A	N/A	pass	pass	2	5	1	11	16	3	14	53	pass	113	818	61	774	23	759	24	38	1754	48	34	33	23	28	18	26	20	21	17	1557	20	55	57	60	48	18	53	43	33	19	30	25	30	16	17	37	18	816	48	36	31	55	1273	738	25	14	20	217	34	34;173;175	26	19	16	pass	Streptococcus pneumoniae (100.0)	pass			INCLUDED
32703	ERR340887		ERR340887	26492862;31003929;31540216	2002569	39.6	59	93302	0	0	100	pass	pass	N/A	N/A	pass	pass	2	5	1	11	16	3	14	53	pass	113	818	61	774	23	759	24	38	1754	48	34	33	23	28	18	26	20	21	17	1557	20	55	57	60	48	18	53	43	33	19	30	25	30	16	17	37	18	816	48	36	31	55	1273	738	25	14	20	217	34	34;173;175	26	19	16	pass	Streptococcus pneumoniae (100.0)	pass			INCLUDED
32704	ERR340888		ERR340888	26492862;31003929;31540216	2160594	39.6	99	61127	0	0	100	pass	pass	N/A	N/A	pass	pass	7	13	8	6	10	6	14	176	pass	104	68	61	60	23	28	47	38	49	48	34	33	23	29	18	26	20	21	28	47	20	57	712	64	48	20	53	43	64	19	1729	25	16	16	21	37	1857	49	29	35	31	54	1259	222	25	14	20	17	26	23;175;22083	26	19	16	pass	Streptococcus pneumoniae (100.0)	pass			INCLUDED
32705	ERR340889		ERR340889	26492862;31003929;31540216	1990276	39.8	101	66389	0	0	100	pass	pass	N/A	N/A	pass	pass	8	9	2	1	6	1	17	191	pass	113	818	61	61	23	28	24	38	50	48	34	32	25	29	18	26	20	21	28	47	20	57	57	856	49	834	50	48	64	19	30	46	16	16	17	37	18	816	47	1584	31	54	1259	225	25	14	20	17	26	23;173;175	26	19	16	pass	Streptococcus pneumoniae (100.0)	pass			INCLUDED
32707	ERR340893		ERR340893	26492862;31003929;31540216	1991375	39.8	102	66749	0	0	100	pass	pass	N/A	N/A	pass	pass	8	9	2	1	6	1	17	191	pass	113	818	61	61	23	28	24	38	50	48	34	32	25	29	18	26	20	21	28	47	20	57	57	856	49	834	50	48	64	19	30	46	16	16	17	37	18	816	47	1584	31	54	1259	225	25	14	20	17	26	23;173;175	26	19	16	pass	Streptococcus pneumoniae (100.0)	pass			INCLUDED
32708	ERR340894		ERR340894	26492862;31003929;31540216	2088256	39.6	75	116133	0	0	100	pass	pass	N/A	N/A	pass	pass	2	8	2	4	6	1	1	66	pass	105	73	61	66	23	28	24	40	48	1694	34	33	25	30	18	20	20	21	17	1557	20	56	53	64	48	20	50	43	33	19	30	46	16	16	17	37	18	54	49	19	1845	54	1259	225	25	14	29	17	26	34;173;175	668	19	16	pass	Streptococcus pneumoniae (100.0)	pass			INCLUDED
32709	ERR340895		ERR340895	26492862;31003929;31540216	1982636	39.7	57	85485	0	0	100	pass	pass	N/A	N/A	pass	pass	2	5	1	11	16	3	14	53	pass	113	818	61	774	23	759	24	38	1754	48	34	33	23	28	18	26	20	21	17	1557	20	55	57	60	48	18	53	43	33	19	30	25	30	16	17	37	18	816	48	36	31	55	1273	738	25	14	20	217	34	34;173;175	26	19	16	pass	Streptococcus pneumoniae (100.0)	pass			INCLUDED
32710	ERR340896		ERR340896	26492862;31003929;31540216	2153657	39.6	87	80730	0	0	100	pass	pass	N/A	N/A	pass	pass	7	13	8	6	10	6	14	176	pass	104	68	61	60	23	28	47	38	49	48	34	33	23	29	18	26	20	21	28	47	20	57	2012	1963	48	20	53	43	64	19	1729	25	16	16	21	37	18	49	29	35	31	54	1259	222	25	14	20	17	26	23;175;22083	26	19	16	pass	Streptococcus pneumoniae (100.0)	pass			INCLUDED
32711	ERR338221		ERR338221	26492862;31003929;31540216	2010391	39.7	68	96716	0	0	100	pass	pass	N/A	N/A	pass	pass	10	16	150	1	17	1	29	2331	pass	2845	817	61	61	2164	28	24	38	48	48	34	796	23	29	30	26	20	21	17	50	20	913	53	64	48	20	53	48	2454	19	30	25	16	16	17	37	18	50	29	19	31	52	1259	225	25	14	20	17	26	23;173;175	26	19	16	pass	Streptococcus pneumoniae (100.0)	pass			INCLUDED
32712	ERR338244		ERR338244	26492862;31003929;31540216	2149776	39.6	135	67212	0	0	100	pass	pass	N/A	N/A	pass	pass	10	7	4	19	10	40	27	1635	pass	95	2793	61	60	23	760	1740	40	48	48	34	33	23	30	18	20	20	21	28	50	20	24	57	64	48	18	1950	43	65	19	30	1832	16	16	17	37	18	49	49	19	31	54	1259	222	25	14	29	17	26	23;175;22031	26	19	16	pass	Streptococcus pneumoniae (100.0)	pass			INCLUDED
32713	ERR338246		ERR338246	26492862;31003929;31540216	2020004	39.7	60	101983	0	0	100	pass	pass	N/A	N/A	pass	pass	2	5	1	11	16	3	14	53	pass	113	818	61	774	23	759	24	38	1754	48	34	33	23	28	18	26	20	21	17	1557	20	55	57	60	48	18	53	43	33	19	30	25	30	16	17	37	18	816	48	36	31	55	1273	738	25	14	20	217	34	34;173;175	26	19	16	pass	Streptococcus pneumoniae (100.0)	pass			INCLUDED
32714	ERR340838		ERR340838	26492862;31003929;31540216	2096900	39.6	98	82605	0	0	100	pass	pass	N/A	N/A	pass	pass	8	11	14	1	17	230	14	3017	pass	105	68	61	773	23	28	24	40	48	48	34	1716	23	29	18	20	20	21	17	4639	20	56	54	62	49	48	53	46	33	19	30	25	16	16	17	37	18	816	29	19	31	54	190	225	25	14	29	231	26	23;175;23958	668	19	16	pass	Streptococcus pneumoniae (100.0)	pass			INCLUDED
32715	ERR340862		ERR340862	26492862;31003929;31540216	2046803	39.6	79	122307	0	0	99.8	pass	pass	N/A	N/A	pass	pass	8	13	14	4	14	4	14	667	pass	105	68	61	2467	23	28	24	40	48	48	34	1716	23	29	18	20	20	21	17	47	20	56	54	62	49	48	53	46	33	19	30	25	16	16	17	37	18	816	29	19	31	54	190	225	25	14	29	231	26	23;175;23958	668	19	16	pass	Streptococcus pneumoniae (100.0)	pass			INCLUDED
32716	ERR340863		ERR340863	26492862;31003929;31540216	2127995	39.6	125	51430	0	0	100	pass	pass	N/A	N/A	pass	pass	16	13	4	5	6	10	14	247	pass	94	71	61	60	23	28	1735	38	50	48	34	33	27	28	1620	20	20	21	17	50	20	2029	57	61	48	18	51	43	33	19	30	46	16	16	17	38	18	816	29	19	31	52	190	222	25	25	20	17	34	35;173;175	26	19	16	pass	Streptococcus pneumoniae (100.0)	pass			INCLUDED
32717	ERR340864		ERR340864	26492862;31003929;31540216	2130206	39.6	129	47864	0	0	99.8	pass	pass	N/A	N/A	pass	pass	12	8	13	5	16	4	20	306	pass	113	2054	61	774	23	28	24	38	1754	48	34	33	23	29	33	20	20	21	17	47	20	2022	53	64	48	20	53	1272	1889	812	1733	25	16	16	17	37	18	49	48	36	18	52	1259	222	25	14	29	17	34	35;175;22083	26	19	16	pass	Streptococcus pneumoniae (100.0)	pass			INCLUDED
32718	ERR340871		ERR340871	26492862;31003929;31540216	2106752	39.6	106	132884	0	0	100	pass	pass	N/A	N/A	pass	pass	2	8	2	4	6	1	1	66	pass	105	73	61	66	23	28	24	40	48	1694	34	33	25	30	18	20	20	21	17	1557	20	56	53	64	48	20	50	43	33	19	30	46	16	16	17	37	18	54	49	19	1845	54	1259	225	25	14	29	17	26	34;173;175	668	19	16	pass	Streptococcus pneumoniae (100.0)	pass			INCLUDED
32719	ERR340876		ERR340876	26492862;31003929;31540216	2063454	39.5	90	69043	0	0	100	pass	pass	N/A	N/A	pass	pass	1	1	4	1	18	58	17	433	pass	2837	2282	61	2042	23	28	24	38	48	48	34	796	25	28	1627	26	20	21	17	47	20	57	57	1956	2090	18	53	43	33	1766	1743	25	30	16	17	37	18	816	48	19	31	54	1273	738	25	14	29	17	26	23;173;175	26	19	16	pass	Streptococcus pneumoniae (100.0)	pass			INCLUDED
32720	ERR340897		ERR340897	26492862;31003929;31540216	2022376	39.7	61	125231	0	0	100	pass	pass	N/A	N/A	pass	pass	7	15	2	10	6	1	22	180	pass	113	68	71	774	23	760	24	38	52	48	34	796	27	29	33	26	35	21	28	47	20	818	853	856	49	20	53	43	65	19	30	46	30	16	21	37	18	816	47	36	31	54	1273	738	25	14	20	17	26	34;732;22083	640	19	16	pass	Streptococcus pneumoniae (100.0)	pass			INCLUDED
32721	ERR338165		ERR338165	26492862;31003929;31540216	2103549	39.6	81	96940	0	0	100	pass	pass	N/A	N/A	pass	pass	7	11	10	1	6	8	14	162	pass	2515	821	61	775	23	28	24	39	48	48	34	33	25	29	30	20	35	21	17	4639	20	2016	54	736	48	18	830	43	842	812	76	46	30	16	21	37	18	816	47	19	31	52	1273	738	25	14	30	17	34	34;173;4289	26	19	16	pass	Streptococcus pneumoniae (100.0)	pass			INCLUDED
32722	ERR338166		ERR338166	26492862;31003929;31540216	2124588	39.5	118	48978	0	0	99.8	pass	pass	N/A	N/A	pass	pass	12	8	13	5	16	4	20	306	pass	113	2054	61	774	23	28	24	38	1754	48	34	33	23	29	33	20	20	21	17	47	20	2022	53	64	48	20	2210	1272	1889	812	1733	25	16	16	17	37	18	49	48	36	18	52	1259	222	25	14	29	17	34	35;175;22083	26	19	16	pass	Streptococcus pneumoniae (100.0)	pass			INCLUDED
32723	ERR338197		ERR338197	26492862;31003929;31540216	2019218	39.7	69	103852	0	0	100	pass	pass	N/A	N/A	pass	pass	7	15	2	10	6	1	22	180	pass	113	68	71	774	23	760	24	38	52	48	34	796	27	29	33	26	35	21	28	47	20	818	853	856	49	20	53	43	65	19	30	46	30	16	21	37	18	816	47	36	31	54	1273	738	25	14	20	17	26	34;732;22083	640	19	16	pass	Streptococcus pneumoniae (100.0)	pass			INCLUDED
32724	ERR338212		ERR338212	26492862;31003929;31540216	2077843	39.6	68	113781	0	0	100	pass	pass	N/A	N/A	pass	pass	1	8	6	2	6	4	6	37	pass	113	68	61	60	23	760	24	38	48	48	34	33	23	29	18	26	20	645	28	47	20	24	712	736	48	20	53	43	33	19	30	803	16	16	17	37	18	50	48	19	31	54	1259	222	25	14	29	705	4618	23;173;175	26	19	16	pass	Streptococcus pneumoniae (100.0)	pass			INCLUDED
32725	ERR338213		ERR338213	26492862;31003929;31540216	2103381	39.7	127	58681	0	0	100	pass	pass	N/A	N/A	pass	pass	7	5	1	8	14	11	14	124	pass	104	68	61	61	26	28	24	38	48	48	34	33	23	28	18	20	20	21	28	47	20	815	848	60	48	18	50	43	33	812	810	25	30	16	17	37	18	816	29	1585	31	52	1273	225	25	14	595	217	26	23;732;22083	668	19	16	pass	Streptococcus pneumoniae (100.0)	pass			INCLUDED
32726	ERR338234		ERR338234	26492862;31003929;31540216	2170988	39.4	82	72747	0	0	100	pass	pass	N/A	N/A	pass	pass	13	25	4	4	15	20	28	12956	pass	113	819	61	61	23	28	24	38	48	48	34	33	25	29	33	26	20	21	17	47	20	24	53	64	48	20	49	43	33	19	30	25	1522	16	17	37	18	816	29	19	18	52	1259	222	25	14	20	17	26	23;173;175	26	19	16	pass	Streptococcus pneumoniae (100.0)	pass			INCLUDED
32727	ERR338250		ERR338250	26492862;31003929;31540216	2019212	39.7	63	125216	0	0	100	pass	pass	N/A	N/A	pass	pass	7	575	2	10	6	1	22	16520	pass	113	68	71	774	23	760	24	38	52	48	34	796	27	29	33	26	35	21	28	47	20	818	853	856	49	20	53	43	65	19	30	46	30	16	21	37	18	816	47	36	31	54	1273	738	25	14	20	17	26	34;732;22083	640	19	16	pass	Streptococcus pneumoniae (100.0)	pass			INCLUDED
32728	ERR340841		ERR340841	26492862;31003929;31540216	2059926	39.5	99	56792	0	0	100	pass	pass	N/A	N/A	pass	pass	1	1	4	1	18	58	17	433	pass	2837	2282	61	2042	23	28	24	38	48	48	34	796	25	28	1627	26	20	21	17	47	20	57	57	1956	2090	18	53	43	33	1766	1743	25	30	16	17	37	18	816	48	19	31	54	1273	738	25	14	29	17	26	23;173;175	26	19	16	pass	Streptococcus pneumoniae (100.0)	pass			INCLUDED
32729	ERR340872		ERR340872	26492862;31003929;31540216	2023725	39.7	66	85446	0	0	100	pass	pass	N/A	N/A	pass	pass	2	5	1	11	16	3	14	53	pass	113	818	61	774	23	759	24	38	1754	48	34	33	23	28	18	26	20	21	17	1557	20	55	57	60	48	18	53	43	33	19	30	25	30	16	17	37	18	816	48	36	31	55	1273	738	25	14	20	217	34	34;173;175	26	19	16	pass	Streptococcus pneumoniae (100.0)	pass			INCLUDED
32730	ERR340883		ERR340883	26492862;31003929;31540216	2119026	39.6	62	144050	0	0	99.8	pass	pass	N/A	N/A	pass	pass	1	5	14	5	15	1	1	3450	pass	2504	818	61	1869	23	28	24	38	48	48	34	796	25	1481	18	1574	20	21	17	47	20	2039	54	64	49	18	50	47	842	19	30	1716	16	16	21	1744	18	816	47	19	31	52	1259	222	1510	14	29	17	26	23;173;175	26	19	16	pass	Streptococcus pneumoniae (100.0)	pass			INCLUDED
32731	ERR340891		ERR340891	26492862;31003929;31540216	2123718	39.6	115	55692	0	0	100	pass	pass	N/A	N/A	pass	pass	7	11	10	16	6	493	14	8138	pass	2834	821	61	775	23	28	24	39	48	48	34	33	25	29	30	20	35	21	17	4639	20	24	54	736	48	18	53	44	842	784	30	46	30	16	21	37	18	54	47	19	31	52	1273	738	25	14	29	17	34	34;173;4289	26	19	16	pass	Streptococcus pneumoniae (100.0)	pass			INCLUDED
32732	ERR340892		ERR340892	26492862;31003929;31540216	2141093	39.5	100	86103	0	0	99.8	pass	pass	N/A	N/A	pass	pass	1	8	9	2	6	4	6	439	pass	113	2283	61	60	23	760	24	38	50	48	34	33	23	29	18	26	20	21	28	47	20	24	712	736	48	20	53	43	33	19	30	46	16	16	17	37	18	50	1845	19	31	54	1259	222	25	14	29	705	26	23;173;175	26	19	16	pass	Streptococcus pneumoniae (100.0)	pass			INCLUDED
32734	ERR033120		ERR033120	28133541	2081748	39.7	332	13287	0	0	NA	pass	pass	N/A	N/A	warning	warning	10	18	4	1	7	19	9	217	pass	114	68	61	64	23	28	24	38	1753	48	34	33	25	29	33	26	20	21	17	47	20	59	54	64	48	18	50	44	33	19	30	25	16	16	17	37	34	52	48	36	31	52	192	222	25	14	20	28	26	23;175;22083	26	19	16	pass	Streptococcus pneumoniae (100.0)	pass			EXCLUDED
32735	ERR223035		ERR223035	28133541	2080861	39.7	310	14411	0	0	NA	pass	pass	N/A	N/A	warning	warning	10	18	4	1	7	19	[S][I]		pass	114	68	61	64	23	28	24	38	1753	48	34	33	25	29	33	26	20	21	17	47	20	59	54	64	48	18	50	44	33	19	30	25	16	16	17	37	34	52	48	36	31	52	192	222	25	14	20	28	26	23;175;22083	26	19	16	pass	Streptococcus pneumoniae (100.0)	pass			EXCLUDED
32736	SA147		ERR016832	21273480;22064866;28133541;31540216	2121893	39.4	283	18137	0	0	NA	pass	pass	N/A	N/A	pass	warning	4	4	2	4	4	1	1	81	pass	105	68	61	67	23	28	20	40	50	48	34	35	23	29	18	20	20	21	28	1557	20	56	54	62	49	48	53	43	33	41	30	46	16	16	17	37	18	54	49	19	31	54	1259	225	25	14	29	17	26	34;173;175	26	19	16	pass	Streptococcus pneumoniae (100.0)	pass			EXCLUDED
32737	ERR018044		ERR018044	28133541	2057900	39.7	274	18163	0	0	NA	pass	pass	N/A	N/A	pass	warning	10	18	4	1	7	19	9	217	pass	114	68	61	64	23	28	24	38	1753	48	34	33	25	29	33	26	20	21	17	47	20	59	54	64	48	18	50	44	33	19	30	25	16	16	17	37	70	52	48	36	31	52	192	222	25	14	20	28	26	23;175;22083	26	19	16	pass	Streptococcus pneumoniae (100.0)	pass			EXCLUDED
32738	ERR223034		ERR223034	28133541	2070566	39.7	275	19565	0	0	NA	pass	pass	N/A	N/A	pass	warning	10	18	4	1	7	19	9	217	pass	114	68	61	64	23	28	24	38	1753	48	34	33	25	29	33	26	20	21	17	47	20	59	54	64	48	18	50	44	33	19	30	25	16	16	17	37	34	[S][I]	48	36	31	52	192	222	25	14	20	28	26	23;175;22083	26	19	16	pass	Streptococcus pneumoniae (100.0)	pass			EXCLUDED
32739	ERR028451		ERR028451	28133541	2049540	39.7	225	19612	0	0	NA	pass	pass	N/A	N/A	pass	warning	10	18	4	1	[S][I]	19	9		pass	114	2073	61	64	23	28	24	38	1753	48	34	33	25	29	33	26	20	21	17	47	20	59	54	64	48	18	50	44	33	19	30	25	16	16	17	37	34	52	48	36	31	52	192	222	25	14	20	28	26	23;175;22083	26	19	16	pass	Streptococcus pneumoniae (100.0)	pass			EXCLUDED
32740	ERR042203		ERR042203	28133541	2072705	39.7	245	22727	0	0	NA	pass	pass	N/A	N/A	pass	warning	10	18	4	1	7	19	9	217	pass	114	68	61	1882	23	28	24	38	1753	48	34	33	25	29	33	26	20	21	17	47	20	59	54	64	48	18	50	44	33	19	30	25	16	16	17	37	34	52	48	36	31	52	192	222	25	14	20	28	26	23;175;22083	26	19	16	pass	Streptococcus pneumoniae (100.0)	pass			EXCLUDED
32741	11930		ERR024233	21273480;22064866;28133541;31540216	2143282	39.5	203	26268	0	0	100	pass	pass	N/A	N/A	pass	pass	4	4	2	4	4	1	1	81	pass	105	68	61	67	23	28	20	40	50	48	34	35	23	29	18	20	20	21	28	1557	20	56	54	62	1892	48	53	43	33	41	30	46	16	16	17	37	18	54	49	19	31	54	1259	225	25	14	29	17	26	34;173;175	26	19	16	pass	Streptococcus pneumoniae (100.0)	pass			INCLUDED
32742	23771		ERR018826	21273480;22064866;28133541;31540216	2108284	39.4	182	27038	0	0	100	pass	pass	N/A	N/A	pass	pass	4	4	2	4	4	1	1	81	pass	105	68	61	67	23	28	20	40	50	48	34	35	23	29	18	20	20	21	28	1557	20	56	54	62	49	48	53	43	33	41	30	46	16	16	17	37	18	54	49	19	31	54	1259	225	25	14	29	17	26	34;173;175	26	19	16	pass	Streptococcus pneumoniae (100.0)	pass			INCLUDED
32743	ERR042200		ERR042200	28133541;28968897	2022431	39.8	183	28069	0	0	98	pass	pass	N/A	N/A	pass	pass	10	18	4	1	7	232	9	3081	pass	114	68	61	64	23	28	24	38	52	48	34	33	25	29	33	26	20	21	17	47	20	59	54	64	48	18	50	44	33	19	30	46	16	16	17	37	34	52	48	36	31	52	192	222	25	14	20	28	26	23;175;22083	26	19	16	pass	Streptococcus pneumoniae (100.0)	pass			INCLUDED
32744	SA146		ERR023230	21273480;22064866;28133541;31540216	2121053	39.4	157	30836	0	0	100	pass	pass	N/A	N/A	pass	pass	4	4	2	4	4	1	1	81	pass	105	68	61	67	23	28	20	40	50	48	34	35	23	29	18	20	20	21	28	1557	20	56	54	62	49	48	53	43	33	41	30	46	16	16	17	37	18	54	49	19	31	54	1259	225	25	14	29	17	26	34;173;175	26	19	16	pass	Streptococcus pneumoniae (100.0)	pass			INCLUDED
32745	11932		ERR024234	21273480;22064866;28133541;31540216	2111531	39.4	170	31077	0	0	99.8	pass	pass	N/A	N/A	pass	pass	4	4	2	4	4	1	1	81	pass	105	68	61	67	23	28	20	40	50	48	34	35	23	29	18	20	20	21	28	1557	20	56	54	62	49	48	53	43	33	41	30	46	16	16	17	37	18	54	49	19	31	54	1259	225	25	14	29	17	26	34;173;175	26	19	16	pass	Streptococcus pneumoniae (100.0)	pass			INCLUDED
32746	2934		ERR016846	21273480;22064866;28133541;31540216	2176598	39.4	177	31507	0	0	100	pass	pass	N/A	N/A	pass	pass	4	4	2	4	4	1	1	81	pass	105	68	61	67	23	28	20	40	50	48	34	35	23	29	18	20	20	21	28	1557	20	56	54	62	49	48	53	43	33	41	30	46	16	16	17	37	18	54	49	19	31	54	1259	225	25	14	29	17	26	34;173;175	26	19	16	pass	Streptococcus pneumoniae (100.0)	pass			INCLUDED
32747	2321		ERR019730	21273480;22064866;28133541;31540216	2101921	39.4	160	31698	0	0	100	pass	pass	N/A	N/A	pass	pass	4	4	2	4	4	1	1	81	pass	105	68	61	67	23	28	20	40	50	48	1589	35	23	29	18	20	20	21	28	1557	20	56	54	62	49	48	53	43	33	41	30	46	16	1739	17	37	18	54	1728	19	31	54	1259	225	25	14	29	17	26	34;173;175	26	19	16	pass	Streptococcus pneumoniae (100.0)	pass			INCLUDED
32748	ERR033151		ERR033151	28133541	2065591	39.6	157	31937	0	0	100	pass	pass	N/A	N/A	pass	pass	10	18	4	1	7	19	9	217	pass	114	68	61	64	23	28	24	38	1753	48	34	33	25	29	33	26	20	21	17	47	20	59	54	64	48	18	50	44	33	19	30	25	16	16	17	37	34	52	48	36	31	52	192	222	25	14	20	28	26	23;175;22083	26	19	16	pass	Streptococcus pneumoniae (100.0)	pass			INCLUDED
32749	4114		ERR016734	21273480;22064866;28133541;31540216	2097916	39.4	164	31978	0	0	100	pass	pass	N/A	N/A	pass	pass	4	4	2	4	4	1	1	81	pass	105	68	61	1886	23	28	20	40	50	48	34	35	23	29	18	20	20	21	28	1557	20	56	54	62	49	48	53	43	33	41	30	46	16	16	17	37	18	54	49	19	31	54	1259	225	25	14	29	17	26	34;173;175	26	19	16	pass	Streptococcus pneumoniae (100.0)	pass			INCLUDED
32750	3901		ERR016849	21273480;22064866;28133541;31540216	2109485	39.4	210	32371	0	0	100	pass	pass	N/A	N/A	pass	pass	4	4	2	4	4	1	1	81	pass	105	68	61	67	23	28	20	40	50	48	34	35	23	29	18	20	20	21	28	1557	20	56	54	62	49	48	53	1701	33	41	30	46	16	16	17	37	18	54	49	19	31	54	1259	225	25	14	29	17	26	34;173;175	26	19	16	pass	Streptococcus pneumoniae (100.0)	pass			INCLUDED
32751	ERR042199		ERR042199	28133541;28968897	2023898	39.8	138	32517	0	0	98.8	pass	pass	N/A	N/A	pass	pass	10	18	4	1	7	232	9	3081	pass	114	68	61	64	23	28	24	38	52	48	34	33	25	29	33	26	20	21	17	47	20	59	54	64	48	18	50	44	33	19	30	46	16	16	17	37	34	52	48	36	31	52	192	222	25	14	20	28	26	23;175;22083	26	19	16	pass	Streptococcus pneumoniae (100.0)	pass			INCLUDED
32752	6039		ERR016739	21273480;22064866;28133541;31540216	2105324	39.4	143	32529	0	0	100	pass	pass	N/A	N/A	pass	pass	4	4	2	4	4	1	1	81	pass	105	68	61	67	23	28	20	40	50	48	34	35	23	29	18	20	20	21	28	1557	20	56	54	62	49	48	53	43	33	41	30	46	16	16	17	37	18	54	49	19	31	54	1259	225	25	14	29	17	26	34;173;175	26	19	16	pass	Streptococcus pneumoniae (100.0)	pass			INCLUDED
32753	23920		ERR018829	21273480;22064866;28133541;31540216	2104072	39.4	172	33114	0	0	100	pass	pass	N/A	N/A	pass	pass	4	4	2	4	4	1	1	81	pass	105	68	61	67	23	28	20	40	50	48	34	35	23	29	18	20	20	21	28	1557	20	56	54	62	49	48	53	43	33	41	30	46	16	16	17	37	18	54	49	19	31	54	1259	225	25	14	29	17	26	34;173;175	26	19	16	pass	Streptococcus pneumoniae (100.0)	pass			INCLUDED
32754	2905		ERR016847	21273480;22064866;28133541;31540216	2207345	39.4	171	33364	0	0	100	pass	pass	N/A	N/A	pass	pass	4	4	2	4	4	1	1	81	pass	105	68	61	67	23	28	20	40	50	48	34	35	23	29	18	20	20	21	28	1557	20	56	54	62	49	48	53	43	33	41	30	46	16	16	17	37	18	54	49	19	31	54	1259	225	25	14	29	17	26	34;173;175	26	19	16	pass	Streptococcus pneumoniae (100.0)	pass			INCLUDED
32755	3413		ERR016843	21273480;22064866;28133541;31540216	2133197	39.4	170	34359	0	0	100	pass	pass	N/A	N/A	pass	pass	4	4	2	4	4	1	1	81	pass	105	68	61	67	23	28	20	40	50	48	34	35	23	29	18	20	20	21	28	1557	20	56	54	62	49	48	53	43	33	41	30	46	16	16	17	37	18	54	49	19	31	54	1259	225	25	14	29	17	26	34;173;175	26	19	16	pass	Streptococcus pneumoniae (100.0)	pass			INCLUDED
32756	11875		ERR024219	21273480;22064866;28133541;31540216	2099878	39.4	145	34631	0	0	100	pass	pass	N/A	N/A	pass	pass	4	4	2	4	4	1	1	81	pass	105	68	61	67	23	28	20	40	50	48	34	35	23	29	18	20	20	21	28	1557	20	56	54	62	49	48	53	43	33	41	30	46	16	16	17	37	18	54	49	19	31	54	1259	225	25	14	29	17	26	34;173;175	26	19	16	pass	Streptococcus pneumoniae (100.0)	pass			INCLUDED
32757	2167		ERR023460	21273480;22064866;28133541;31540216	2133720	39.4	155	34791	0	0	100	pass	pass	N/A	N/A	pass	pass	4	4	2	4	4	1	1	81	pass	105	68	61	67	23	28	20	40	50	48	34	35	23	29	18	20	20	21	28	1557	20	56	54	62	49	48	53	43	33	41	30	46	16	16	17	37	18	54	49	19	31	54	1259	225	25	14	29	17	26	34;173;175	26	19	16	pass	Streptococcus pneumoniae (100.0)	pass			INCLUDED
32758	3696		ERR016842	21273480;22064866;28133541;31540216	2179641	39.4	146	35037	0	0	100	pass	pass	N/A	N/A	pass	pass	4	4	2	4	4	1	1	81	pass	105	68	61	67	23	28	20	40	50	48	34	35	23	29	18	20	20	21	28	1557	20	56	54	62	49	48	53	43	33	41	30	46	16	16	17	37	18	54	49	19	31	54	1259	225	25	14	29	17	26	34;173;175	26	19	16	pass	Streptococcus pneumoniae (100.0)	pass			INCLUDED
32759	ERR042190		ERR042190	28133541;28968897	2023155	39.8	149	35665	0	0	99.3	pass	pass	N/A	N/A	pass	pass	10	18	4	1	7	232	9	3081	pass	114	68	61	64	23	28	24	38	52	48	34	33	25	29	33	26	20	21	17	47	20	59	54	64	48	18	50	44	33	19	30	46	16	16	17	37	34	52	48	36	31	52	192	222	25	14	20	28	26	23;175;22083	26	19	16	pass	Streptococcus pneumoniae (100.0)	pass			INCLUDED
32760	ERR033123		ERR033123	28133541	2062974	39.6	169	35724	0	0	100	pass	pass	N/A	N/A	pass	pass	10	18	4	1	7	19	9	217	pass	114	68	61	64	23	28	24	38	1753	48	34	33	25	29	33	26	20	21	17	47	20	59	54	64	48	18	50	44	33	19	30	25	16	16	17	37	34	52	48	36	31	52	192	222	25	14	20	28	26	23;175;22083	26	19	16	pass	Streptococcus pneumoniae (100.0)	pass			INCLUDED
32761	ERR033141		ERR033141	28133541	2064688	39.7	161	36588	0	0	100	pass	pass	N/A	N/A	pass	pass	10	18	4	1	7	19	9	217	pass	114	68	61	64	23	28	24	38	1753	48	34	33	25	29	33	26	20	21	17	47	20	59	54	64	48	18	50	44	33	19	30	25	16	16	17	37	34	52	48	36	31	52	192	222	25	14	20	28	26	23;175;22083	26	19	16	pass	Streptococcus pneumoniae (100.0)	pass			INCLUDED
32762	11876		ERR024218	21273480;22064866;28133541;31540216	2087703	39.4	136	36868	0	0	99.8	pass	pass	N/A	N/A	pass	pass	4	4	2	4	4	1	1	81	pass	105	68	61	67	23	28	20	40	50	48	34	35	23	29	18	20	20	21	28	1557	20	56	54	62	49	48	53	43	33	41	30	46	16	16	17	37	18	54	49	19	31	54	1259	225	25	14	29	17	26	34;173;175	26	19	16	pass	Streptococcus pneumoniae (100.0)	pass			INCLUDED
32763	ERR033122		ERR033122	28133541	2096385	39.7	159	37887	0	0	100	pass	pass	N/A	N/A	pass	pass	10	18	4	1	7	19	9	217	pass	114	68	61	64	23	28	24	38	1753	48	34	33	25	29	33	26	20	21	17	47	20	59	54	64	48	18	50	44	33	19	30	25	16	16	17	37	34	52	48	36	31	52	192	222	25	14	20	28	26	23;175;22083	26	19	16	pass	Streptococcus pneumoniae (100.0)	pass			INCLUDED
32764	ERR028411		ERR028411	28133541	2054139	39.7	165	37888	0	0	100	pass	pass	N/A	N/A	pass	pass	10	18	4	1	7	19	9	217	pass	113	68	61	64	23	28	24	38	1753	48	34	33	25	29	33	26	20	21	17	47	20	59	54	64	48	1733	50	44	33	19	30	25	16	16	17	37	34	52	48	36	31	52	1538	222	25	14	20	28	26	23;175;22083	26	19	16	pass	Streptococcus pneumoniae (100.0)	pass			INCLUDED
32765	9409		ERR024214	21273480;22064866;28133541;31540216	2100723	39.4	142	38825	0	0	99.5	pass	pass	N/A	N/A	pass	pass	4	4	2	4	4	1	1	81	pass	105	68	61	67	23	28	20	40	50	48	34	35	23	29	18	20	20	21	28	1557	20	56	54	62	49	48	53	43	33	41	30	46	16	16	17	37	18	54	49	19	31	54	1259	225	25	14	29	17	26	34;173;175	26	19	16	pass	Streptococcus pneumoniae (100.0)	pass			INCLUDED
32766	ERR042180		ERR042180	28133541;28968897	2031137	39.8	117	38853	0	0	99	pass	pass	N/A	N/A	pass	pass	10	18	4	1	7	232	9	3081	pass	114	68	61	64	23	28	24	38	52	48	34	33	25	29	33	26	20	21	17	47	20	59	54	64	48	18	50	44	33	19	30	46	16	16	17	37	34	52	48	36	31	52	192	222	25	14	20	28	26	23;175;22083	26	19	16	pass	Streptococcus pneumoniae (100.0)	pass			INCLUDED
32767	ERR042174		ERR042174	28133541;28968897	2030685	39.8	128	39049	0	0	98.5	pass	pass	N/A	N/A	pass	pass	10	18	4	1	7	232	9	3081	pass	114	68	61	64	23	28	24	38	52	48	34	33	25	29	33	26	20	21	17	47	20	59	54	64	48	18	50	[S][I]	33	19	30	46	16	16	17	37	34	52	48	36	31	52	192	222	25	14	20	28	26	23;175;22083	26	19	16	pass	Streptococcus pneumoniae (100.0)	pass			INCLUDED
32768	11928		ERR024229	21273480;22064866;28133541;31540216	2129334	39.4	140	39368	0	0	100	pass	pass	N/A	N/A	pass	pass	4	4	2	4	4	1	1	81	pass	105	68	61	67	23	28	20	40	50	48	34	35	23	29	31	20	20	21	28	1557	20	56	54	62	49	48	53	43	33	41	30	46	16	16	17	37	18	54	49	19	31	54	1259	225	25	14	29	17	26	34;173;175	26	19	16	pass	Streptococcus pneumoniae (100.0)	pass			INCLUDED
32769	3848		ERR016839	21273480;22064866;28133541;31540216	2117306	39.4	141	39416	0	0	100	pass	pass	N/A	N/A	pass	pass	4	4	2	4	4	1	1	81	pass	105	68	61	67	23	28	20	40	50	48	34	35	23	29	18	20	20	21	28	47	20	56	54	62	49	48	53	43	33	41	30	46	16	16	17	37	18	54	49	19	31	54	1259	225	25	14	29	17	26	34;173;175	26	19	16	pass	Streptococcus pneumoniae (100.0)	pass			INCLUDED
32770	ERR042176		ERR042176	28133541;28968897	2026268	39.8	129	39559	0	0	99.5	pass	pass	N/A	N/A	pass	pass	10	18	4	1	7	232	9	3081	pass	114	68	61	64	23	28	24	38	52	48	34	33	25	29	33	26	20	21	17	47	20	59	54	64	48	18	50	44	33	19	30	46	16	16	17	37	34	52	48	36	31	52	192	222	25	14	20	28	26	23;175;22083	26	19	16	pass	Streptococcus pneumoniae (100.0)	pass			INCLUDED
32771	902		ERR016840	21273480;22064866;28133541;31540216	2111105	39.4	124	40129	0	0	100	pass	pass	N/A	N/A	pass	pass	4	4	2	4	4	1	1	81	pass	105	68	61	67	23	28	20	40	50	48	34	35	23	29	18	20	20	21	28	1557	20	56	54	62	49	48	53	43	33	41	30	46	16	16	17	37	18	54	49	19	31	54	1259	225	25	14	29	17	26	34;173;175	26	19	16	pass	Streptococcus pneumoniae (100.0)	pass			INCLUDED
32772	ERR042178		ERR042178	28133541;28968897	2026313	39.7	123	40547	0	0	98.8	pass	pass	N/A	N/A	pass	pass	13	8	4	1	7	19	14	618	pass	114	68	61	774	23	28	24	38	48	48	34	33	25	29	18	26	20	21	17	47	20	59	54	64	48	18	50	43	33	19	30	46	16	16	17	37	34	52	48	36	31	52	192	222	25	14	20	28	26	23;175;22083	26	19	16	pass	Streptococcus pneumoniae (100.0)	pass			INCLUDED
32773	ERR042201		ERR042201	28133541;28968897	2023059	39.8	143	41069	0	0	99	pass	pass	N/A	N/A	pass	pass	10	18	4	1	7	232	9	3081	pass	114	68	61	64	23	28	24	38	52	48	34	33	25	29	33	26	20	21	17	47	20	59	54	64	48	18	50	44	33	19	30	46	16	16	17	37	34	52	48	36	31	52	192	222	25	14	20	28	26	23;175;22083	26	19	16	pass	Streptococcus pneumoniae (100.0)	pass			INCLUDED
32774	36148		ERR024282	21273480;22064866;28133541;31540216	2099152	39.4	131	42470	0	0	100	pass	pass	N/A	N/A	pass	pass	4	4	2	4	4	1	1	81	pass	105	68	61	67	23	28	20	40	50	48	34	35	23	29	18	20	20	21	28	1557	130	56	54	62	49	48	53	43	33	41	30	46	16	16	17	37	18	54	49	19	31	54	1259	225	25	14	29	17	26	34;173;175	26	19	16	pass	Streptococcus pneumoniae (100.0)	pass			INCLUDED
32775	23784		ERR018824	21273480;22064866;28133541;31540216	2104052	39.4	120	42477	0	0	99.8	pass	pass	N/A	N/A	pass	pass	4	4	2	4	4	1	1	81	pass	105	68	61	67	23	28	20	40	50	48	34	35	23	29	18	20	20	21	28	1557	20	56	54	62	49	48	53	43	33	41	30	46	16	16	17	37	18	54	49	19	31	54	1259	225	25	14	29	17	26	34;173;175	26	19	16	pass	Streptococcus pneumoniae (100.0)	pass			INCLUDED
32776	ERR042197		ERR042197	28133541;28968897	2031095	39.8	119	42486	0	0	99	pass	pass	N/A	N/A	pass	pass	10	18	4	1	7	232	9	3081	pass	114	68	61	64	23	28	24	38	52	48	34	33	25	29	33	26	20	21	17	47	20	59	54	64	48	18	50	44	33	19	30	46	16	16	17	37	34	52	48	36	31	52	192	222	25	14	20	28	26	23;175;22083	26	19	16	pass	Streptococcus pneumoniae (100.0)	pass			INCLUDED
32777	ERR042179		ERR042179	28133541;28968897	2028526	39.8	124	44698	0	0	99	pass	pass	N/A	N/A	pass	pass	10	18	4	1	7	232	9	3081	pass	114	68	61	64	23	28	24	38	52	48	34	33	25	29	33	26	20	21	17	47	20	59	54	64	48	18	50	44	33	19	30	46	16	16	17	37	34	52	48	36	31	52	192	222	25	14	20	28	26	23;175;22083	26	19	16	pass	Streptococcus pneumoniae (100.0)	pass			INCLUDED
32778	11867		ERR024221	21273480;22064866;28133541;31540216	2134365	39.4	132	44872	0	0	99.5	pass	pass	N/A	N/A	pass	pass	4	4	2	4	4	1	1	81	pass	105	68	61	67	23	28	20	40	50	48	34	35	23	29	18	20	20	21	28	1557	20	56	54	62	49	48	53	43	33	41	30	46	16	16	17	37	18	54	49	19	31	54	1259	225	25	14	29	17	26	34;173;175	26	19	16	pass	Streptococcus pneumoniae (100.0)	pass			INCLUDED
32779	23805		ERR018823	21273480;22064866;28133541;31540216	2106095	39.4	121	45368	0	0	100	pass	pass	N/A	N/A	pass	pass	4	4	2	4	4	1	1	81	pass	105	68	61	67	23	28	20	40	50	48	34	35	23	29	18	20	20	21	28	1557	20	56	54	62	49	48	53	43	33	41	30	46	16	16	17	37	18	54	49	19	31	54	1259	225	25	14	29	17	26	34;173;175	26	19	16	pass	Streptococcus pneumoniae (100.0)	pass			INCLUDED
32780	ERR042206		ERR042206	28133541;28968897	2031098	39.8	102	45587	0	0	99	pass	pass	N/A	N/A	pass	pass	10	18	4	1	7	232	9	3081	pass	114	68	61	64	23	28	24	38	52	48	34	33	25	29	33	26	20	21	17	47	20	59	54	64	48	18	50	44	33	19	30	46	16	16	17	37	34	52	48	36	31	52	192	222	25	14	20	28	26	23;175;22083	26	19	16	pass	Streptococcus pneumoniae (100.0)	pass			INCLUDED
32781	ERR042183		ERR042183	28133541	2075474	39.7	123	45827	0	0	99.5	pass	pass	N/A	N/A	pass	pass	10	18	4	1	7	19	9	217	pass	114	68	61	64	23	28	24	38	50	48	34	33	25	29	33	26	20	21	17	47	20	59	54	64	48	18	50	44	33	19	30	46	16	16	17	37	34	52	1735	36	31	52	192	222	25	14	20	28	26	23;175;22083	26	19	16	pass	Streptococcus pneumoniae (100.0)	pass			INCLUDED
32782	ERR042182		ERR042182	28133541;28968897	2026577	39.8	114	45917	0	0	99.8	pass	pass	N/A	N/A	pass	pass	10	18	4	1	7	232	9	3081	pass	114	68	61	64	23	28	24	38	52	48	34	33	25	29	33	26	20	21	17	47	20	59	54	64	48	18	50	44	33	19	30	46	16	16	17	37	34	52	48	36	31	52	192	222	25	14	20	28	26	23;175;22083	26	19	16	pass	Streptococcus pneumoniae (100.0)	pass			INCLUDED
32783	ERR042173		ERR042173	28133541;28968897	2031093	39.8	102	46093	0	0	99.5	pass	pass	N/A	N/A	pass	pass	10	18	4	1	7	232	9	3081	pass	114	68	61	64	23	28	24	38	52	48	34	33	25	29	33	26	20	21	17	47	20	59	54	64	48	18	50	44	33	19	30	46	16	16	17	37	34	52	48	36	31	52	192	222	25	14	20	28	26	23;175;22083	26	19	16	pass	Streptococcus pneumoniae (100.0)	pass			INCLUDED
32784	ERR042175		ERR042175	28133541;28968897	2031671	39.8	108	48466	0	0	99	pass	pass	N/A	N/A	pass	pass	10	18	4	1	7	232	9	3081	pass	114	68	61	64	23	28	24	38	52	48	34	33	25	29	33	26	20	21	17	47	20	59	54	64	48	18	50	44	33	19	30	46	16	16	17	37	34	52	48	36	31	52	192	222	25	14	20	28	26	23;175;22083	26	19	16	pass	Streptococcus pneumoniae (100.0)	pass			INCLUDED
32785	ERR042177		ERR042177	28133541;28968897	2087982	39.7	123	48615	0	0	99.5	pass	pass	N/A	N/A	pass	pass	13	8	4	1	7	19	14	618	pass	114	68	61	774	23	28	24	38	48	48	34	33	25	29	18	26	20	21	17	47	20	59	54	64	48	18	50	43	33	19	30	46	16	16	17	37	34	52	48	36	31	52	192	222	25	14	20	28	26	23;175;22083	26	19	16	pass	Streptococcus pneumoniae (100.0)	pass			INCLUDED
32786	UoS2070		ERR044988	25776920;28133541;30210481	2068785	39.6	80	71622	0	0	99.8	pass	pass	N/A	N/A	pass	pass	1	8	4	1	1	4	6	36	pass	113	818	61	60	23	760	24	38	50	48	34	796	23	29;24898	18	26	20	21	28	47	20	24	712	1966	1891	20	53	[S][I]	65	19	30	46	16	16	17	37	18	50	48	19	31	54	1259	738	25	14	29	705	26	23;173;175	26	19	16	pass	Streptococcus pneumoniae (100.0)	pass			INCLUDED
32787	6025		ERR016740	21273480;22064866;28133541;31540216	2142846	39.4	186	26208	0	0	99.3	pass	pass	N/A	N/A	pass	pass	4	4	2	75	4	1	1	1595	pass	105	68	61	67	23	28	20	40	50	48	34	35	23	29	18	20	20	21	28	1557	20	56	54	62	49	48	53	43	33	41	30	46	16	16	17	37	18	1828	49	19	31	54	1259	225	25	14	29	17	26	34;173;175	26	19	16	pass	Streptococcus pneumoniae (100.0)	pass			INCLUDED
32788	SA106		ERR016800	21273480;22064866;28133541;31540216	2118921	39.4	181	27732	0	0	100	pass	pass	N/A	N/A	pass	pass	4	4	2	4	4	1	1	81	pass	105	68	61	67	23	28	20	40	50	48	34	35	23	29	18	20	20	21	28	1557	20	56	54	62	49	48	53	43	33	41	30	46	16	16	17	37	18	54	49	19	31	54	1259	225	25	14	29	17	26	34;173;175	26	19	16	pass	Streptococcus pneumoniae (100.0)	pass			INCLUDED
32789	SA101		ERR016802	21273480;22064866;28133541;31540216	2120229	39.4	156	36837	0	0	100	pass	pass	N/A	N/A	pass	pass	4	4	2	4	4	1	1	81	pass	105	68	61	67	23	28	20	40	50	48	34	35	23	29	18	20	20	21	28	1557	20	56	54	62	49	48	53	43	33	41	30	46	16	16	17	37	18	54	49	19	31	54	1259	225	25	1353	29	17	26	34;173;175	26	19	16	pass	Streptococcus pneumoniae (100.0)	pass			INCLUDED
32790	SA140		ERR016813	21273480;22064866;28133541;31540216	2159391	39.4	243	21431	0	0	NA	pass	pass	N/A	N/A	pass	warning	4	4	2	4	4	1	1	81	pass	2827	68	61	67	23	28	20	40	50	48	34	35	23	29	18	20	20	21	28	1557	20	56	54	62	49	48	53	43	33	41	30	46	16	16	17	37	18	54	49	19	31	54	1259	225	25	14	29	17	26	34;173;175	26	19	16	pass	Streptococcus pneumoniae (100.0)	pass			EXCLUDED
32791	277		ERR016838	21273480;22064866;28133541;31540216	2099752	39.4	130	36903	0	0	100	pass	pass	N/A	N/A	pass	pass	4	4	2	4	4	1	1	81	pass	105	68	61	67	23	28	20	40	50	48	34	35	23	29	18	20	20	21	28	1557	20	56	54	62	49	48	53	43	33	41	30	46	16	16	17	37	18	54	49	19	31	54	1259	225	25	14	29	17	26	34;173;175	26	19	16	pass	Streptococcus pneumoniae (100.0)	pass			INCLUDED
32792	9300		ERR024212	21273480;22064866;28133541;31540216	2084147	39.4	148	31647	0	0	100	pass	pass	N/A	N/A	pass	pass	4	4	2	4	4	1	169	1598	pass	105	68	61	67	23	28	20	40	50	48	34	35	23	29	18	20	20	21	28	1557	20	56	54	62	49	48	53	43	33	41	30	46	16	16	17	37	18	54	49	19	31	54	1259	225	25	14	29	17	26	34;173;175	26	19	16	pass	Streptococcus pneumoniae (100.0)	pass			INCLUDED
32793	11865		ERR024222	21273480;22064866;28133541;31540216	2130490	39.4	205	25819	0	0	98.5	pass	pass	N/A	N/A	pass	pass	4	4	2	4	4	1	1	81	pass	105	68	61	67	23	28	20	40	50	48	34	35	23	29	18	20	20	21	28	1557	20	56	54	62	49	48	53	43	33	41	30	46	16	16	17	37	18	54	49	19	31	54	1259	225	25	14	29	17	26	34;173;175	26	19	16	pass	Streptococcus pneumoniae (100.0)	pass			INCLUDED
32794	257		ERR024261	21273480;22064866;28133541;31540216	2102694	39.4	149	36853	0	0	100	pass	pass	N/A	N/A	pass	pass	4	4	2	4	4	1	1	81	pass	105	68	61	67	23	28	20	40	50	48	34	35	23	29	18	20	20	21	28	1557	20	56	54	62	49	48	53	43	33	41	30	46	16	16	17	37	18	54	49	19	31	54	1259	225	25	14	29	17	26	34;173;175	26	19	16	pass	Streptococcus pneumoniae (100.0)	pass			INCLUDED
32795	ERR028406		ERR028406	28133541	2058372	39.7	161	35596	0	0	100	pass	pass	N/A	N/A	pass	pass	10	18	4	1	7	19	9	217	pass	114	68	61	64	23	28	24	38	1753	48	34	33	25	29	33	26	20	21	17	47	20	59	54	64	48	18	50	44	33	19	30	25	16	16	17	37	34	52	48	36	31	52	192	222	25	14	20	28	26	23;175;22083	26	19	16	pass	Streptococcus pneumoniae (100.0)	pass			INCLUDED
32796	ERR033114		ERR033114	28133541	2086231	39.7	247	18296	0	0	NA	pass	pass	N/A	N/A	pass	warning	10	18	4	1	7	19	9	217	pass	113	68	61	64	23	28	24	38	1753	48	34	33	25	29	33	26	20	21	17	47	20	59	54	64	48	1733	50	44	33	19	30	25	16	16	17	37	34	52	48	36	31	52	1538	222	25	14	20	28	26	23;175;22083	26	19	16	pass	Streptococcus pneumoniae (100.0)	pass			EXCLUDED
32797	ERR033146		ERR033146	28133541	2063165	39.7	158	34684	0	0	100	pass	pass	N/A	N/A	pass	pass	10	18	4	1	7	19	9	217	pass	114	68	61	64	23	28	24	38	1753	48	34	33	25	29	33	26	20	21	17	47	20	59	54	64	48	18	50	44	33	19	30	25	16	16	17	37	34	52	48	36	31	52	192	222	25	14	20	28	26	23;175;22083	26	19	16	pass	Streptococcus pneumoniae (100.0)	pass			INCLUDED
32798	ERR042168		ERR042168	28133541;28968897	2030294	39.8	111	42396	0	0	99	pass	pass	N/A	N/A	pass	pass	10	18	4	1	7	232	9	3081	pass	114	68	61	64	23	28	24	38	52	48	34	33	25	29	33	26	20	21	17	47	20	59	54	64	48	18	50	44	33	19	30	46	16	16	17	37	34	52	48	36	31	52	192	222	25	14	20	28	26	23;175;22083	26	19	16	pass	Streptococcus pneumoniae (100.0)	pass			INCLUDED
32799	ERR042198		ERR042198	28133541;28968897	2030688	39.8	146	35461	0	0	97.8	pass	pass	N/A	N/A	pass	pass	10	18	4	1	7	232	9	3081	pass	114	68	61	64	23	28	24	38	52	48	34	33	25	29	33	26	20	21	17	47	20	59	54	64	48	18	50	44	33	19	30	46	16	16	17	37	34	52	48	36	31	52	192	222	25	14	20	28	26	23;175;22083	26	19	16	pass	Streptococcus pneumoniae (100.0)	pass			INCLUDED
32800	UoS5079		ERR047136	25776920;28133541;29026652;30210481;31003929;31540216	2036961	39.7	146	30159	0	0	98.3	pass	pass	N/A	N/A	pass	pass	5	12	29	12	9	[S][I]	18		pass	1432	818	1816	60	23	759	24	38	52	48	34	33	25	29	18	25	20	21	28	47	20	2039	712	736	48	1308	53	48	33	19	30	46	30	16	21	37	18	54	48	19	31	54	190	222	25	14	20	17	26	23;173;732	26	19	16	pass	Streptococcus pneumoniae (100.0)	pass			INCLUDED
32801	ERR222961		ERR222961	28133541	2060651	39.8	123	46123	0	0	100	pass	pass	N/A	N/A	pass	pass	10	18	4	1	7	19	9	217	pass	114	68	61	64	23	28	24	38	50	48	34	33	25	29	33	26	20	21	17	47	20	59	54	64	48	18	50	44	33	19	30	46	16	16	17	37	34	52	48	36	31	52	192	222	25	14	20	1627	26	23;175;22083	26	19	16	pass	Streptococcus pneumoniae (100.0)	pass			INCLUDED
32802	ERR222966		ERR222966	28133541	2128544	39.6	86	77548	0	0	100	pass	pass	N/A	N/A	pass	pass	10	18	4	1	7	19	9	217	pass	114	68	61	64	23	28	24	38	50	48	34	33	25	29	33	26	20	21	17	47	20	59	54	64	48	18	50	44	33	19	30	46	16	16	17	37	34	52	48	36	31	52	192	222	25	14	20	28	26	23;175;22083	26	19	16	pass	Streptococcus pneumoniae (100.0)	pass			INCLUDED
32803	ERR222967		ERR222967	28133541	2134042	39.7	91	81855	0	0	100	pass	pass	N/A	N/A	pass	pass	10	18	4	1	7	19	9	217	pass	114	68	61	64	23	28	24	38	50	48	34	33	25	29	33	26	20	21	17	47	20	59	54	64	48	18	50	44	33	19	30	46	16	16	17	37	34	52	48	36	31	52	192	222	25	14	20	1627	26	23;175;22083	26	19	16	pass	Streptococcus pneumoniae (100.0)	pass			INCLUDED
32804	ERR222968		ERR222968	28133541	2124109	39.7	95	68896	0	0	99.8	pass	pass	N/A	N/A	pass	pass	10	18	4	1	7	19	9	217	pass	114	68	61	64	23	28	24	38	50	48	34	33	25	29	33	26	20	21	17	47	20	59	54	64	48	18	50	44	33	19	30	46	16	16	17	37	34	52	48	36	31	52	192	222	25	14	20	28	26	23;175;22083	26	19	16	pass	Streptococcus pneumoniae (100.0)	pass			INCLUDED
32805	ERR222975		ERR222975	28133541	2041563	39.7	154	41643	0	0	99.5	pass	pass	N/A	N/A	pass	pass	179	5	4	1	17	19	9	5672	pass	114	68	61	64	23	28	24	38	48	48	34	33	25	29	33	5611	20	21	17	47	20	59	54	64	48	18	50	44	33	19	30	46	16	16	17	37	34	52	48	36	31	52	192	222	25	14	20	28	26	23;175;22083	26	19	16	pass	Streptococcus pneumoniae (100.0)	pass			INCLUDED
32806	ERR222979		ERR222979	28133541	2053970	39.7	106	55635	0	0	100	pass	pass	N/A	N/A	pass	pass	10	5	4	1	7	19	9	303	pass	114	68	61	64	23	28	24	38	48	48	34	33	25	28	33	26	20	21	28	47	20	59	53	64	48	18	53	44	33	19	30	46	30	16	17	37	18	52	48	36	31	52	1273	222	25	14	20	28	26	23;175;22083	26	19	16	pass	Streptococcus pneumoniae (100.0)	pass			INCLUDED
32807	ERR222981		ERR222981	28133541	2031537	39.8	115	47129	0	0	99.5	pass	pass	N/A	N/A	pass	pass	10	5	4	1	7	19	9	303	pass	114	68	61	64	23	760	24	38	48	48	34	33	25	28	33	26	20	21	28	47	20	59	53	64	48	18	53	44	33	19	30	46	30	16	17	37	18	52	48	19	31	52	1273	738	25	14	20	28	26	23;175;22083	26	19	16	pass	Streptococcus pneumoniae (100.0)	pass			INCLUDED
32808	ERR222993		ERR222993	28133541	2137680	39.5	76	74466	0	0	99.8	pass	pass	N/A	N/A	pass	pass	10	5	4	1	7	19	9	303	pass	114	68	61	61	23	28	24	38	48	48	34	33	25	29	33	26	20	21	17	47	20	59	54	64	48	18	50	44	33	19	30	46	16	16	17	37	34	52	48	36	31	52	192	222	25	14	20	28	26	23;175;22083	26	19	16	pass	Streptococcus pneumoniae (100.0)	pass			INCLUDED
32809	ERR223028		ERR223028	28133541	2034678	39.8	86	69817	0	0	99.8	pass	pass	N/A	N/A	pass	pass	10	18	4	1	7	19	9	217	pass	114	68	61	64	23	28	24	38	50	48	34	33	25	29	33	26	20	21	17	47	20	59	54	64	48	18	50	44	33	19	30	46	16	16	17	37	34	52	48	36	31	52	192	222	25	14	20	1627	26	23;22083	26	19	16	pass	Streptococcus pneumoniae (100.0)	pass			INCLUDED
32810	ERR223030		ERR223030	28133541	2132466	39.6	152	43086	0	0	99.5	pass	pass	N/A	N/A	pass	pass	10	18	4	1	7	19	9	217	pass	114	68	61	64	23	28	24	38	1753	48	34	33	25	29	33	26	20	21	17	47	20	59	54	64	48	18	50	44	33	19	30	25	16	16	17	37	34	52	48	36	31	52	192	222	25	14	20	28	26	23;175;22083	26	19	16	pass	Streptococcus pneumoniae (100.0)	pass			INCLUDED
32811	ERR223033		ERR223033	28133541	2130544	39.6	127	48718	0	0	99.3	pass	pass	N/A	N/A	pass	pass	10	18	4	1	7	19	9	217	pass	114	68	61	64	23	28	24	38	1753	48	34	33	25	29	33	26	20	21	17	47	20	59	54	64	48	18	50	44	33	19	30	25	16	16	17	37	34	52	48	36	31	52	192	222	25	14	20	28	26	23;175;22083	26	19	16	pass	Streptococcus pneumoniae (100.0)	pass			INCLUDED
32812	ERR226333		ERR226333	28133541	2019837	39.8	143	42995	0	0	100	pass	pass	N/A	N/A	pass	pass	10	18	4	1	7	19	9	217	pass	114	68	61	64	23	28	24	38	52	48	34	33	25	29	33	26	20	35	17	47	20	24	54	64	48	18	50	44	33	19	57	46	16	16	17	37	34	52	48	36	31	52	192	222	25	14	20	28	26	23;175;22083	26	19	16	pass	Streptococcus pneumoniae (100.0)	pass			INCLUDED
32813	ERR226334		ERR226334	28133541	2021860	39.8	163	41137	0	0	99.5	pass	pass	N/A	N/A	pass	pass	10	18	4	1	7	19	9	217	pass	114	68	61	64	23	28	24	38	52	48	34	33	25	29	33	26	20	35	17	47	20	24	54	64	48	18	50	44	33	19	57	46	16	16	17	37	34	52	48	36	31	52	192	222	25	14	20	28	26	23;175;22083	26	19	16	pass	Streptococcus pneumoniae (100.0)	pass			INCLUDED
32814	ERR226342		ERR226342	28133541	2146346	39.6	104	68896	0	0	99.8	pass	pass	N/A	N/A	pass	pass	10	18	4	1	7	19	17	2034	pass	114	68	61	64	23	28	24	38	50	48	34	33	25	29	33	26	20	21	17	47	20	59	54	64	48	18	50	44	33	19	30	46	16	16	17	37	34	52	48	36	31	52	192	222	25	14	20	28	26	23;175;22083	26	19	16	pass	Streptococcus pneumoniae (100.0)	pass			INCLUDED
32815	ERR226344		ERR226344	28133541	2108877	39.6	175	37096	0	0	99	pass	pass	N/A	N/A	pass	pass	13	8	4	1	7	19	14	618	pass	114	68	61	774	23	28	24	38	48	48	34	33	25	29	18	26	20	21	17	47	20	2250	54	64	48	18	50	43	33	19	30	46	16	16	17	37	34	52	48	36	31	52	192	222	25	14	20	28	26	23;175;22083	26	19	16	pass	Streptococcus pneumoniae (100.0)	pass			INCLUDED
32816	ERR226352		ERR226352	28133541	2049321	39.7	132	48441	0	0	100	pass	pass	N/A	N/A	pass	pass	10	18	4	1	7	19	9	217	pass	114	68	61	774	23	28	24	38	1890	48	34	33	25	29	33	26	20	21	17	47	20	59	54	64	48	18	50	1826	33	19	30	46	16	16	17	37	34	52	48	36	31	52	192	222	25	14	20	28	26	23;175;22083	26	19	16	pass	Streptococcus pneumoniae (100.0)	pass			INCLUDED
32817	ERR226355		ERR226355	28133541	2032488	39.7	115	52025	0	0	99.8	pass	pass	N/A	N/A	pass	pass	10	18	4	1	7	19	9	217	pass	114	68	61	774	23	28	24	38	1890	48	34	33	25	29	33	26	20	21	17	47	20	59	54	64	48	18	50	1826	33	19	30	46	16	16	17	37	34	52	48	36	31	52	192	222	25	14	20	28	26	23;175;22083	26	19	16	pass	Streptococcus pneumoniae (100.0)	pass			INCLUDED
32818	ERR226356		ERR226356	28133541	2039352	39.7	154	40296	0	0	99	pass	pass	N/A	N/A	pass	pass	10	18	4	1	7	19	9	217	pass	114	68	61	774	23	28	24	38	1890	48	34	33	25	29	33	26	20	21	17	47	20	59	54	64	48	18	50	1826	33	19	30	46	16	16	17	37	34	52	48	36	31	52	192	222	25	14	20	28	26	23;175;22083	26	19	16	pass	Streptococcus pneumoniae (100.0)	pass			INCLUDED
32819	ERR226358		ERR226358	28133541	2093261	39.6	132	44382	0	0	99.8	pass	pass	N/A	N/A	pass	pass	10	18	4	1	7	19	9	217	pass	114	68	61	64	23	28	24	38	1753	48	34	33	25	29	33	26	20	21	17	47	20	59	54	64	48	18	50	44	33	19	30	25	16	16	17	37	34	52	48	36	31	52	192	222	25	14	20	28	26	23;175;22083	26	19	16	pass	Streptococcus pneumoniae (100.0)	pass			INCLUDED
32820	ERR226359		ERR226359	28133541	2045906	39.8	59	97780	0	0	99.8	pass	pass	N/A	N/A	pass	pass	10	18	4	1	7	19	9	217	pass	114	68	61	774	23	28	24	38	1890	48	34	33	25	29	33	26	20	21	17	47	20	59	54	64	48	18	50	1826	33	19	30	46	16	16	17	37	34	52	48	36	31	52	192	222	25	14	20	28	26	23;175;22083	26	19	16	pass	Streptococcus pneumoniae (100.0)	pass			INCLUDED
32821	ERR226367		ERR226367	28133541	2139984	39.6	92	71589	0	0	99.5	pass	pass	N/A	N/A	pass	pass	10	18	4	1	7	19	9	217	pass	114	68	61	64	23	28	24	38	1753	48	34	33	25	29	33	26	20	21	17	47	20	59	54	64	48	18	50	44	33	19	30	25	16	16	17	37	34	52	48	36	31	52	192	222	25	14	20	28	26	23;175;22083	26	19	16	pass	Streptococcus pneumoniae (100.0)	pass			INCLUDED
32822	ERR226371		ERR226371	28133541	2044905	39.7	54	87220	0	0	100	pass	pass	N/A	N/A	pass	pass	10	18	4	1	7	19	9	217	pass	114	68	61	774	23	28	24	38	48	48	34	33	25	29	33	26	20	21	17	47	20	59	54	64	48	18	50	1826	33	19	30	46	16	16	17	37	34	52	48	36	31	52	192	222	25	14	20	28	26	23;175;22083	26	19	16	pass	Streptococcus pneumoniae (100.0)	pass			INCLUDED
32823	ERR226374		ERR226374	28133541	2085620	39.8	88	87630	0	0	99.8	pass	pass	N/A	N/A	pass	pass	10	18	4	1	7	19	9	217	pass	114	68	61	774	23	28	24	38	1890	48	34	33	25	29	33	26	20	21	17	47	20	59	54	64	48	18	50	1826	33	19	30	46	16	16	17	37	34	52	48	36	31	52	192	222	25	14	20	28	26	23;175;22083	26	19	16	pass	Streptococcus pneumoniae (100.0)	pass			INCLUDED
32824	ERR226376		ERR226376	28133541	2137483	39.6	129	47195	0	0	99.8	pass	pass	N/A	N/A	pass	pass	10	18	4	1	7	19	9	217	pass	114	68	61	64	23	28	24	38	1753	48	34	33	25	29	33	26	20	21	17	47	20	59	54	64	48	18	50	44	33	19	30	25	16	16	17	37	34	52	48	36	31	52	192	222	25	14	20	28	26	23;175;22083	26	19	16	pass	Streptococcus pneumoniae (100.0)	pass			INCLUDED
32825	ERR226377		ERR226377	28133541	2096492	39.6	84	69116	0	0	99.8	pass	pass	N/A	N/A	pass	pass	10	18	4	1	7	19	9	217	pass	114	68	61	64	23	28	24	38	1753	48	34	33	25	29	33	26	20	21	17	47	20	59	54	64	48	18	50	44	33	19	30	25	16	16	17	37	34	52	48	36	31	52	192	222	25	14	20	28	26	23;175;22083	26	19	16	pass	Streptococcus pneumoniae (100.0)	pass			INCLUDED
32826	ERR226381		ERR226381	28133541	2046351	39.8	70	99393	0	0	100	pass	pass	N/A	N/A	pass	pass	10	18	4	1	7	19	9	217	pass	114	68	61	774	23	28	24	38	48	48	34	33	25	29	33	26	20	21	17	47	20	59	54	64	48	18	50	1826	33	19	30	46	16	16	17	37	34	52	48	36	31	52	192	222	25	14	20	28	26	23;175;22083	26	19	16	pass	Streptococcus pneumoniae (100.0)	pass			INCLUDED
32827	ERR226382		ERR226382	28133541	2135251	39.7	142	38677	0	0	99.5	pass	pass	N/A	N/A	pass	pass	10	18	4	1	7	19	9	217	pass	114	68	61	64	23	28	24	38	1753	48	34	33	25	29	33	26	20	21	17	47	20	59	54	64	48	18	50	44	33	19	30	25	16	16	17	37	34	52	48	36	31	52	192	222	25	14	20	28	26	23;175;22083	26	19	16	pass	Streptococcus pneumoniae (100.0)	pass			INCLUDED
32828	ERR226387		ERR226387	28133541	2095477	39.6	96	63794	0	0	100	pass	pass	N/A	N/A	pass	pass	10	18	4	1	7	19	9	217	pass	114	68	61	64	23	28	24	38	1753	48	34	33	25	29	33	26	20	21	17	47	20	59	54	64	48	18	50	1827	33	19	30	25	16	16	17	37	34	52	48	36	31	52	192	222	25	14	20	28	26	23;175;22083	26	19	16	pass	Streptococcus pneumoniae (100.0)	pass			INCLUDED
32829	ERR226388		ERR226388	28133541	2094354	39.6	119	45265	0	0	100	pass	pass	N/A	N/A	pass	pass	10	18	4	1	7	19	9	217	pass	114	68	61	64	23	28	24	38	1753	48	34	33	25	29	33	26	20	21	17	47	20	59	54	64	48	18	50	1827	33	19	30	25	16	16	17	37	34	52	48	36	31	52	192	222	25	14	20	28	26	23;175;22083	26	19	16	pass	Streptococcus pneumoniae (100.0)	pass			INCLUDED
32830	ERR226389		ERR226389	28133541	2091072	39.7	86	99236	0	0	100	pass	pass	N/A	N/A	pass	pass	10	18	4	1	7	19	9	217	pass	114	68	61	64	23	28	24	38	50	48	34	33	25	29	33	26	20	21	17	47	20	59	54	64	48	18	50	44	33	19	30	46	16	16	17	37	34	52	48	36	31	52	192	222	25	14	20	28	26	23;175;22083	26	19	16	pass	Streptococcus pneumoniae (100.0)	pass			INCLUDED
32831	SA29		ERR016782	21273480;22064866;28133541;31540216	2138210	39.4	208	23099	0	0	NA	pass	pass	N/A	N/A	pass	warning	4	4	2	4	4	1	1	81	pass	105	68	61	67	23	28	47	40	50	48	34	33	23	29	18	20	20	21	28	1557	20	56	54	62	49	48	53	43	33	41	30	46	16	16	17	37	18	54	49	19	31	54	1259	225	25	14	29	17	26	34;173;175	26	19	16	pass	Streptococcus pneumoniae (100.0)	pass			EXCLUDED
32832	SA152		ERR016826	21273480;22064866;28133541;31540216	2163293	39.4	188	30343	0	0	100	pass	pass	N/A	N/A	pass	pass	4	4	2	4	4	1	1	81	pass	105	68	61	67	23	28	20	40	50	48	34	35	23	29	18	20	20	21	28	1557	20	56	54	62	49	48	53	43	33	41	30	46	16	16	17	37	18	54	49	19	31	54	1259	225	25	14	29	17	26	34;173;175	26	19	16	pass	Streptococcus pneumoniae (100.0)	pass			INCLUDED
32833	SA153		ERR016836	21273480;22064866;28133541;31540216	2172667	39.4	143	37969	0	0	100	pass	pass	N/A	N/A	pass	pass	4	4	2	4	4	1	1	81	pass	2827	68	61	67	23	28	20	40	50	48	34	35	23	29	18	20	20	21	28	1557	20	56	54	62	49	48	53	43	33	41	30	46	16	16	17	37	18	54	49	19	31	54	1259	225	25	14	29	17	26	34;173;175	26	19	16	pass	Streptococcus pneumoniae (100.0)	pass			INCLUDED
32834	3842		ERR016841	21273480;22064866;28133541;31540216	2096225	39.4	115	39364	0	0	100	pass	pass	N/A	N/A	pass	pass	4	4	2	4	4	1	1	81	pass	105	68	61	67	23	28	20	40	50	48	34	35	23	29	18	20	20	21	28	1557	20	56	54	62	49	48	53	43	33	41	30	46	16	16	17	37	18	54	49	19	31	54	1259	225	25	14	29	17	26	34;173;175	26	19	16	pass	Streptococcus pneumoniae (100.0)	pass			INCLUDED
32835	3027		ERR016845	21273480;22064866;28133541;31540216	2143372	39.4	134	36839	0	0	100	pass	pass	N/A	N/A	pass	pass	4	4	2	4	4	1	1	81	pass	105	68	61	67	23	28	20	40	50	48	34	35	23	29	18	20	20	21	28	1557	20	56	54	62	49	48	53	43	33	41	30	46	16	16	17	37	18	54	49	19	31	54	1259	225	25	14	29	17	26	34;173;175	26	19	16	pass	Streptococcus pneumoniae (100.0)	pass			INCLUDED
32836	23748		ERR018828	21273480;22064866;28133541;31540216	2147364	39.4	137	34102	0	0	100	pass	pass	N/A	N/A	pass	pass	4	4	2	4	4	1	1	81	pass	105	68	61	67	23	28	20	40	50	48	34	35	23	29	18	20	20	21	28	1557	20	56	54	62	49	48	53	43	33	41	30	46	16	16	17	37	18	54	49	19	31	54	1259	225	25	14	29	17	26	34;173;175	26	19	16	pass	Streptococcus pneumoniae (100.0)	pass			INCLUDED
32837	ERR023328		ERR023328	28133541	2096047	39.6	107	55590	0	0	100	pass	pass	N/A	N/A	pass	pass	10	18	4	1	7	19	9	217	pass	114	68	61	64	23	28	24	38	1753	48	34	33	25	29	33	26	20	21	17	47	20	59	54	64	48	18	50	44	33	19	30	25	16	16	17	37	34	52	48	36	31	52	192	222	25	14	20	28	26	23;175;22083	26	19	16	pass	Streptococcus pneumoniae (100.0)	pass			INCLUDED
32838	ERR023329		ERR023329	28133541	2075043	39.6	163	41294	0	0	100	pass	pass	N/A	N/A	pass	pass	10	18	4	1	7	19	9	217	pass	114	68	61	64	23	28	24	38	1753	48	34	33	25	29	33	26	20	21	17	47	20	59	54	64	48	18	50	44	33	19	30	25	16	16	17	37	34	52	48	36	31	52	192	222	25	14	20	28	26	23;175;22083	26	19	16	pass	Streptococcus pneumoniae (100.0)	pass			INCLUDED
32839	11923		ERR024213	21273480;22064866;28133541;31540216	2110060	39.4	123	42513	0	0	100	pass	pass	N/A	N/A	pass	pass	4	4	2	4	4	1	1	81	pass	105	68	61	67	23	28	20	40	50	48	34	35	23	29	18	20	20	21	28	1557	20	56	54	62	49	48	53	43	33	41	30	46	16	16	17	37	18	54	49	19	31	54	1259	225	25	14	29	17	26	34;173;175	26	19	16	pass	Streptococcus pneumoniae (100.0)	pass			INCLUDED
32840	11883		ERR024216	21273480;22064866;28133541;31540216	2110639	39.4	136	39716	0	0	100	pass	pass	N/A	N/A	pass	pass	4	4	2	4	4	1	1	81	pass	105	68	61	67	23	28	20	40	50	48	34	35	23	29	18	20	20	21	28	1557	20	56	54	62	49	48	53	43	33	41	30	46	16	16	17	37	18	54	49	19	31	54	1259	225	25	14	29	17	26	34;173;175	26	19	16	pass	Streptococcus pneumoniae (100.0)	pass			INCLUDED
32841	622		ERR024239	21273480;22064866;28133541;31540216	2149097	39.4	136	35826	0	0	100	pass	pass	N/A	N/A	pass	pass	4	4	2	4	4	1	1	81	pass	105	68	61	67	23	28	20	40	50	48	34	35	23	29	18	20	20	21	28	1557	20	56	54	62	49	48	53	43	33	41	30	46	16	16	17	37	18	54	49	19	31	54	1259	225	25	14	29	17	26	34;173;175	26	19	16	pass	Streptococcus pneumoniae (100.0)	pass			INCLUDED
32842	34117		ERR024274	21273480;22064866;28133541;31540216	2149981	39.4	151	34098	0	0	100	pass	pass	N/A	N/A	pass	pass	4	4	2	4	4	1	1	81	pass	105	68	61	67	23	28	20	40	50	48	34	35	23	29	18	20	20	21	28	1557	20	56	54	62	49	48	53	43	33	41	30	46	16	16	17	37	18	54	49	19	31	54	1259	225	25	14	29	17	26	34;173;175	26	19	16	pass	Streptococcus pneumoniae (100.0)	pass			INCLUDED
32843	ERR042140		ERR042140	28133541	2081448	39.7	174	31159	0	0	96.5	pass	pass	N/A	N/A	pass	pass	13	8	4	2	7	[S][I]	14		pass	114	68	61	774	23	28	24	38	48	48	34	33	25	29	18	26	20	21	17	47	20	59	54	64	48	18	50	43	33	19	30	46	16	16	17	37	34	52	48	36	31	52	192	222	25	14	20	28	26	23;175;22083	26	19	16	pass	Streptococcus pneumoniae (100.0)	pass			INCLUDED
32844	ERR042144		ERR042144	28133541;28968897	2021908	39.8	184	27215	0	0	98.5	pass	pass	N/A	N/A	pass	pass	10	18	4	1	7	232	9	3081	pass	114	2299	61	64	23	28	24	38	52	48	34	33	25	29	33	26	20	21	17	47	20	59	54	64	48	18	50	44	33	19	30	46	16	16	17	37	34	52	48	36	31	52	192	222	25	14	20	28	26	23;175;22083	26	19	16	pass	Streptococcus pneumoniae (100.0)	pass			INCLUDED
32845	ERR042146		ERR042146	28133541;28968897	2031758	39.8	110	43706	0	0	99.3	pass	pass	N/A	N/A	pass	pass	10	18	4	1	7	232	9	3081	pass	114	68	61	64	23	28	24	38	52	48	34	33	25	29	33	26	20	21	17	47	20	59	54	64	48	18	50	44	33	19	30	46	16	16	17	37	34	52	48	36	31	52	192	222	25	14	20	28	26	23;175;22083	26	19	16	pass	Streptococcus pneumoniae (100.0)	pass			INCLUDED
32846	ERR042147		ERR042147	28133541;28968897	2030708	39.8	132	35300	0	0	98.8	pass	pass	N/A	N/A	pass	pass	10	18	4	1	7	232	9	3081	pass	114	68	61	64	23	28	24	38	52	48	34	33	25	29	33	26	20	21	17	47	20	59	54	64	48	18	50	44	33	19	30	46	16	16	17	37	34	52	48	36	31	52	192	222	25	14	20	28	26	23;175;22083	26	19	16	pass	Streptococcus pneumoniae (100.0)	pass			INCLUDED
32847	ERR042148		ERR042148	28133541;28968897	2024430	39.8	136	34457	0	0	99.5	pass	pass	N/A	N/A	pass	pass	10	18	4	1	7	232	9	3081	pass	114	2299	61	64	23	28	24	38	52	48	34	33	25	29	33	26	20	21	17	47	20	59	54	64	48	18	50	44	33	19	30	46	16	16	17	37	34	52	48	36	31	52	192	222	25	14	20	28	26	23;175;22083	26	19	16	pass	Streptococcus pneumoniae (100.0)	pass			INCLUDED
32848	ERR042149		ERR042149	28133541;28968897	2023538	39.8	157	29913	0	0	98.5	pass	pass	N/A	N/A	pass	pass	10	18	4	1	7	232	9	3081	pass	114	68	61	64	23	28	24	38	52	48	34	33	25	29	33	26	20	21	17	47	20	59	54	64	48	18	50	44	33	19	30	46	16	16	17	37	34	52	48	36	31	52	192	222	25	14	20	28	26	23;175;22083	26	19	16	pass	Streptococcus pneumoniae (100.0)	pass			INCLUDED
32849	ERR042150		ERR042150	28133541	2068070	39.7	166	39998	0	0	99	pass	pass	N/A	N/A	pass	pass	10	5	4	1	7	19	9	303	pass	2860	68	61	64	23	28	24	38	50	48	34	33	25	29	33	26	20	21	17	47	20	59	54	64	48	1836	50	44	33	19	30	46	16	16	17	37	34	52	48	36	31	52	192	222	25	14	20	28	26	23;175;22083	26	19	16	pass	Streptococcus pneumoniae (100.0)	pass			INCLUDED
32850	ERR042152		ERR042152	28133541	2070504	39.7	185	32140	0	0	98.3	pass	pass	N/A	N/A	pass	pass	10	5	4	1	7	19	9	303	pass	2861	68	61	64	23	28	24	38	50	48	34	33	25	29	33	26	20	21	17	47	20	59	54	64	48	18	50	44	33	19	30	46	16	16	17	37	34	52	48	36	31	52	192	222	25	14	20	28	26	23;175;22083	26	19	16	pass	Streptococcus pneumoniae (100.0)	pass			INCLUDED
32851	ERR042154		ERR042154	28133541	2073956	39.7	200	26889	0	0	97.5	pass	pass	N/A	N/A	pass	pass	10	5	4	1	7	19	9	303	pass	2861	68	61	64	23	28	24	38	50	48	34	33	25	29	33	26	20	21	17	47	20	59	54	64	48	18	50	44	33	19	30	46	16	16	17	37	34	52	48	36	31	52	192	222	25	14	20	28	26	23;175;22083	26	19	16	pass	Streptococcus pneumoniae (100.0)	pass			INCLUDED
32852	ERR042155		ERR042155	28133541	2076062	39.7	107	46535	0	0	99.3	pass	pass	N/A	N/A	pass	pass	10	5	4	1	7	19	9	303	pass	2860	68	61	64	23	28	24	38	50	48	34	33	25	29	33	26	20	21	17	47	20	59	54	64	48	1836	50	44	33	19	30	46	16	16	17	37	34	52	48	36	31	52	192	222	25	14	20	28	26	23;175;22083	26	19	16	pass	Streptococcus pneumoniae (100.0)	pass			INCLUDED
32853	ERR042158		ERR042158	28133541	2060259	39.8	162	34551	0	0	99	pass	pass	N/A	N/A	pass	pass	10	18	4	1	7	232	9	3081	pass	114	68	61	64	23	28	24	38	52	48	34	33	25	29	33	26	20	21	17	47	20	59	54	64	48	18	50	44	33	19	30	46	16	16	17	37	34	52	48	36	31	52	192	222	25	14	20	28	26	23;175;22083	26	19	16	pass	Streptococcus pneumoniae (100.0)	pass			INCLUDED
32854	ERR042159		ERR042159	28133541	2020785	39.8	187	28128	0	0	97.8	pass	pass	N/A	N/A	pass	pass	10	18	4	1	7	232	9	3081	pass	114	68	61	64	23	28	24	38	52	48	34	33	25	29	33	26	20	21	17	47	20	59	54	64	48	18	50	44	33	19	1885	46	16	16	17	37	34	52	48	36	31	52	192	222	25	14	20	28	26	23;175;22083	26	19	16	pass	Streptococcus pneumoniae (100.0)	pass			INCLUDED
32855	ERR042162		ERR042162	28133541	2079380	39.7	127	44709	0	0	99	pass	pass	N/A	N/A	pass	pass	10	18	4	1	7	19	9	217	pass	114	68	61	64	23	28	24	38	50	48	34	33	25	29	33	26	20	21	17	47	20	59	54	64	48	18	50	44	33	19	30	46	16	16	17	37	34	52	48	36	31	52	192	[S][I]	25	14	20	28	26	23;175;22083	26	19	16	pass	Streptococcus pneumoniae (100.0)	pass			INCLUDED
32856	ERR042166		ERR042166	28133541;28968897	2032784	39.8	107	42494	0	0	99.3	pass	pass	N/A	N/A	pass	pass	10	18	4	1	7	232	9	3081	pass	114	68	61	64	23	28	24	38	52	48	34	33	25	29	33	26	20	21	17	47	20	59	54	64	48	18	50	44	33	19	30	46	16	16	17	37	34	52	48	36	31	52	192	222	25	14	20	28	26	23;175;22083	26	19	16	pass	Streptococcus pneumoniae (100.0)	pass			INCLUDED
32857	ERR042167		ERR042167	28133541;28968897	2072855	39.8	154	43258	0	0	99.3	pass	pass	N/A	N/A	pass	pass	13	8	4	1	7	19	14	618	pass	114	68	61	774	23	28	24	38	48	48	34	33	25	29	18	26	20	21	17	47	20	59	54	64	48	18	50	43	33	19	30	46	16	16	17	37	34	52	48	36	31	52	192	222	25	14	20	28	26	23;175;22083	26	19	16	pass	Streptococcus pneumoniae (100.0)	pass			INCLUDED
32858	ERR042181		ERR042181	28133541;28968897	2032272	39.8	105	45505	0	0	99	pass	pass	N/A	N/A	pass	pass	10	18	4	1	7	232	9	3081	pass	114	68	61	64	23	28	24	38	52	48	34	33	25	29	33	26	20	21	17	47	20	59	54	64	48	18	50	44	33	19	30	46	16	16	17	37	34	52	48	36	31	52	192	222	25	14	20	28	26	23;175;22083	26	19	16	pass	Streptococcus pneumoniae (100.0)	pass			INCLUDED
32859	ERR042185		ERR042185	28133541;28968897	2078996	39.7	164	32021	0	0	98.3	pass	pass	N/A	N/A	pass	pass	13	8	4	1	7	19	14	618	pass	114	68	61	774	23	28	24	38	48	48	34	33	25	29	18	26	20	21	17	47	20	59	54	64	48	18	50	43	33	19	30	46	16	16	17	37	34	52	48	[S][I]	31	52	192	222	25	14	20	28	26	23;175;22083	26	19	16	pass	Streptococcus pneumoniae (100.0)	pass			INCLUDED
32860	ERR042186		ERR042186	28133541	2079520	39.7	212	31717	0	0	99.8	pass	pass	N/A	N/A	pass	pass	10	18	4	1	7	19	9	217	pass	114	68	61	1882	23	28	24	38	1753	48	34	33	25	29	33	26	20	21	17	47	20	59	54	64	48	18	50	44	33	19	30	25	16	16	17	37	34	52	48	36	31	52	192	222	25	14	20	28	26	23;175;22083	26	19	16	pass	Streptococcus pneumoniae (100.0)	pass			INCLUDED
32861	ERR042189		ERR042189	28133541;28968897	2023355	39.8	132	37037	0	0	99.3	pass	pass	N/A	N/A	pass	pass	10	18	4	1	7	232	9	3081	pass	114	68	61	64	23	28	24	38	52	48	34	33	25	29	33	26	20	21	17	47	20	59	54	64	48	18	50	44	33	19	30	46	16	16	17	37	34	52	48	36	31	52	192	222	25	14	20	28	26	23;175;22083	26	19	16	pass	Streptococcus pneumoniae (100.0)	pass			INCLUDED
32862	ERR042207		ERR042207	28133541;28968897	2026500	39.8	125	38854	0	0	99.3	pass	pass	N/A	N/A	pass	pass	10	18	4	1	7	232	9	3081	pass	114	68	61	64	23	28	24	38	52	48	34	33	25	29	33	26	20	21	17	47	20	59	54	64	48	18	50	44	33	19	30	46	16	16	17	37	34	52	48	36	31	52	192	222	25	14	20	28	26	23;175;22083	26	19	16	pass	Streptococcus pneumoniae (100.0)	pass			INCLUDED
32863	UoS2051		ERR044980	25776920;28133541;29026652;30210481;30446692;31003929;31540216	2074108	39.7	98	69028	0	0	100	pass	pass	N/A	N/A	pass	pass	1	5	1	12	17	3	8	1201	pass	2504	69	61	60	23	28	24	1714	48	48	34	33	1650	29	31	26	20	21	28	47	20	24	712	61	48	18	53	43	33	19	30	25	16	16	21	37	18	54	47	19	31	1524	1273	222	25	14	30	17	34	23;175;22031	26	19	16	pass	Streptococcus pneumoniae (100.0)	pass			INCLUDED
32864	UoS3247		ERR046113	25776920;28133541;29026652;30210481;31003929;31540216	2060467	39.7	130	39388	0	0	99.8	pass	pass	N/A	N/A	pass	pass	7	5	1	8	14	11	14	124	pass	104	68	61	61	26	28	24	38	48	48	34	33	23	28	18	20	20	21	28	47	20	815	848	60	48	18	50	43	33	812	810	25	30	16	17	37	18	54	29	1585	31	52	1273	225	25	14	595	17	26	23;732;22083	668	19	16	pass	Streptococcus pneumoniae (100.0)	pass			INCLUDED
32865	ERR222954		ERR222954	28133541	2170583	39.7	189	73453	0	0	100	pass	pass	N/A	N/A	pass	pass	10	18	4	1	7	19	9	217	pass	114	68	61	64	23	28	24	38	50	48	34	33	25	29	33	26	20	21	17	47	20	59	54	64	48	18	50	44	33	19	30	46	16	16	17	37	34	52	48	36	31	52	192	222	25	14	20	1627	26	23;175;22083	26	19	16	pass	Streptococcus pneumoniae (100.0)	pass			INCLUDED
32866	ERR222962		ERR222962	28133541	2068875	39.8	101	68281	0	0	100	pass	pass	N/A	N/A	pass	pass	10	18	4	1	7	19	9	217	pass	114	68	61	64	23	28	24	38	50	48	34	33	25	29	33	26	20	21	17	47	20	59	54	64	48	18	50	44	33	19	30	46	16	16	17	37	34	52	48	36	31	52	192	222	25	14	20	1627	26	23;175;22083	26	19	16	pass	Streptococcus pneumoniae (100.0)	pass			INCLUDED
32867	ERR222969		ERR222969	28133541	2044561	39.7	78	82757	0	0	99.5	pass	pass	N/A	N/A	pass	pass	13	16	4	1	7	19	17	5044	pass	114	68	61	774	23	28	24	38	48	48	34	33	25	29	33	26	20	21	17	47	20	59	54	64	48	18	50	44	33	19	30	46	16	16	17	37	34	52	29	36	31	52	192	222	25	14	20	28	26	23;22031;22232	640	19	16	pass	Streptococcus pneumoniae (100.0)	pass			INCLUDED
32868	ERR222970		ERR222970	28133541	2083216	39.7	130	44801	0	0	99	pass	pass	N/A	N/A	pass	pass	179	5	4	1	17	19	9	5672	pass	114	68	61	64	23	28	24	38	48	48	34	33	25	29	33	26	20	21	17	47	20	59	54	64	48	18	50	44	33	19	30	46	16	16	17	37	34	52	48	36	31	52	192	222	25	14	20	28	26	23;175;22083	26	19	16	pass	Streptococcus pneumoniae (100.0)	pass			INCLUDED
32869	ERR222971		ERR222971	28133541	2025418	39.8	55	145958	0	0	99.8	pass	pass	N/A	N/A	pass	pass	10	18	4	1	7	19	9	217	pass	2880	68	61	774	23	28	24	38	51	48	34	33	25	29	33	26	20	21	17	47	20	59	54	64	48	18	50	44	65	19	30	46	16	16	17	37	34	52	48	36	31	52	192	222	25	14	20	17	26	23;175;22083	26	19	16	pass	Streptococcus pneumoniae (100.0)	pass			INCLUDED
32870	ERR222977		ERR222977	28133541	2045923	39.7	88	77739	0	0	100	pass	pass	N/A	N/A	pass	pass	13	16	4	1	7	19	17	5044	pass	114	68	61	774	23	28	24	38	48	48	34	33	25	29	33	26	20	21	17	47	20	59	54	64	48	18	50	44	33	19	30	46	16	16	17	37	34	52	29	36	31	52	192	222	25	14	20	28	26	23;22031;22232	640	19	16	pass	Streptococcus pneumoniae (100.0)	pass			INCLUDED
32871	ERR222991		ERR222991	28133541	2070345	39.6	79	73668	0	0	99.3	pass	pass	N/A	N/A	pass	pass	10	5	4	1	7	19	9	303	pass	114	68	61	61	23	28	24	38	48	48	34	33	25	29	33	26	20	21	17	47	20	59	54	64	48	18	50	44	33	19	30	46	16	16	17	37	34	52	48	36	31	52	192	222	25	14	20	28	26	23;175;22083	26	19	16	pass	Streptococcus pneumoniae (100.0)	pass			INCLUDED
32872	ERR222994		ERR222994	28133541	2068593	39.6	68	93151	0	0	99.8	pass	pass	N/A	N/A	pass	pass	10	5	4	1	7	19	9	303	pass	114	68	61	61	23	28	24	38	48	48	34	33	25	29	33	26	20	21	17	47	20	59	54	64	48	18	50	44	33	19	30	46	16	16	17	37	34	52	48	36	31	52	192	222	25	14	20	28	26	23;175;22083	26	19	16	pass	Streptococcus pneumoniae (100.0)	pass			INCLUDED
32873	ERR223007		ERR223007	28133541	2081818	39.7	138	60456	0	0	99.8	pass	pass	N/A	N/A	pass	pass	10	18	4	1	7	19	9	217	pass	114	68	61	64	23	28	24	38	50	48	34	33	25	29	33	26	20	21	17	47	20	59	54	64	48	18	50	44	33	19	30	46	16	16	17	37	34	52	48	36	31	52	192	222	25	14	20	28	26	23;175;22083	26	19	16	pass	Streptococcus pneumoniae (100.0)	pass			INCLUDED
32874	ERR223008		ERR223008	28133541	2083986	39.7	78	117041	0	0	100	pass	pass	N/A	N/A	pass	pass	10	18	4	1	7	19	9	217	pass	114	68	61	64	23	28	24	38	50	48	34	33	25	29	33	26	20	21	17	47	20	59	54	64	48	18	50	44	33	19	30	46	16	16	17	37	34	52	48	36	31	52	192	222	25	14	20	28	26	23;175;22083	26	19	16	pass	Streptococcus pneumoniae (100.0)	pass			INCLUDED
32875	ERR223022		ERR223022	28133541	2051798	39.7	78	91871	0	0	99.8	pass	pass	N/A	N/A	pass	pass	13	16	4	1	7	19	9	5191	pass	114	68	61	774	23	28	24	38	48	48	34	33	25	29	33	26	20	21	17	47	20	59	54	64	48	18	50	44	33	19	30	46	16	16	17	37	34	52	29	36	31	52	192	222	25	14	20	28	26	23;22031;22232	640	19	16	pass	Streptococcus pneumoniae (100.0)	pass			INCLUDED
32876	ERR223027		ERR223027	28133541	2037470	39.8	65	126354	0	0	99.8	pass	pass	N/A	N/A	pass	pass	10	18	4	1	7	19	9	217	pass	114	68	61	64	23	28	24	38	50	48	34	33	25	29	33	26	20	21	17	47	20	59	54	64	48	18	50	44	33	19	30	46	16	16	17	37	34	52	48	36	31	52	192	222	25	14	20	1627	26	23;175;22083	26	19	16	pass	Streptococcus pneumoniae (100.0)	pass			INCLUDED
32877	ERR226335		ERR226335	28133541	2023092	39.8	143	43256	0	0	99.5	pass	pass	N/A	N/A	pass	pass	10	18	4	1	7	19	9	217	pass	114	68	61	64	23	28	24	38	52	48	34	33	25	29	33	26	20	35	17	47	20	24	54	64	48	18	50	44	33	19	57	46	16	16	17	37	34	52	48	36	31	52	192	222	25	14	20	28	26	23;175;22083	26	19	16	pass	Streptococcus pneumoniae (100.0)	pass			INCLUDED
32878	ERR226337		ERR226337	28133541	2035418	39.7	103	54083	0	0	99.8	pass	pass	N/A	N/A	pass	pass	10	5	4	1	17	19	9	5002	pass	114	68	61	64	23	28	24	38	48	48	34	33	25	29	33	26	20	21	17	47	20	59	54	64	48	18	50	44	33	19	30	25	16	16	17	37	34	52	48	36	31	52	192	222	25	14	20	28	26	23;175;22083	26	19	16	pass	Streptococcus pneumoniae (100.0)	pass			INCLUDED
32879	ERR226338		ERR226338	28133541	2144197	39.6	169	39593	0	0	98.5	pass	pass	N/A	N/A	pass	pass	10	18	4	1	7	19	9	217	pass	114	68	61	64	23	28	24	38	50	48	34	33	25	29	33	26	20	21	17	47	20	59	54	64	48	18	50	44	33	19	30	46	16	16	17	37	34	52	48	36	31	52	192	222	25	14	20	28	26	23;175;22083	26	19	16	pass	Streptococcus pneumoniae (100.0)	pass			INCLUDED
32880	ERR226340		ERR226340	28133541	2150250	39.6	98	77783	0	0	99.8	pass	pass	N/A	N/A	pass	pass	10	18	4	1	7	19	217	2019	pass	114	68	61	64	23	28	24	38	50	48	34	33	25	29	33	26	20	21	17	47	20	59	54	64	48	18	50	44	33	19	30	46	16	16	17	37	34	52	48	36	31	52	192	222	25	14	20	28	26	23;175;22083	26	19	16	pass	Streptococcus pneumoniae (100.0)	pass			INCLUDED
32881	ERR226343		ERR226343	28133541	2154916	39.6	132	73520	0	0	100	pass	pass	N/A	N/A	pass	pass	13	8	4	1	7	19	14	618	pass	114	68	61	774	23	28	24	38	48	48	34	33	25	29	18	26	20	21	17	47	20	2250	54	64	48	18	50	43	33	19	30	46	16	16	17	37	34	52	48	36	31	52	192	222	25	14	20	28	26	23;175;22083	26	19	16	pass	Streptococcus pneumoniae (100.0)	pass			INCLUDED
32882	ERR226345		ERR226345	28133541	2103390	39.6	98	58160	0	0	99.5	pass	pass	N/A	N/A	pass	pass	13	8	4	1	7	19	14	618	pass	114	68	61	774	23	28	24	38	48	48	34	33	25	29	18	26	20	21	17	47	20	59	54	64	48	18	50	43	33	19	30	46	16	16	17	37	34	52	48	36	31	52	192	222	25	14	20	28	26	23;175;22083	26	19	16	pass	Streptococcus pneumoniae (100.0)	pass			INCLUDED
32883	ERR226347		ERR226347	28133541	2092943	39.6	150	38881	0	0	99.5	pass	pass	N/A	N/A	pass	pass	10	18	4	1	7	19	9	217	pass	114	68	61	64	23	28	24	38	1753	48	34	33	25	29	33	26	20	21	17	47	20	59	54	64	48	18	50	44	33	19	30	25	16	16	17	37	34	52	48	36	31	52	192	222	25	14	20	28	26	23;175;22083	26	19	16	pass	Streptococcus pneumoniae (100.0)	pass			INCLUDED
32884	ERR226350		ERR226350	28133541	2105077	39.6	158	44614	0	0	100	pass	pass	N/A	N/A	pass	pass	10	18	4	1	7	19	9	217	pass	114	68	61	774	23	28	24	38	1890	48	34	33	25	29	33	26	20	21	17	47	20	59	54	64	48	18	50	1826	33	19	30	46	16	16	17	37	34	52	48	36	31	52	192	222	25	14	20	28	26	23;175;22083	26	19	16	pass	Streptococcus pneumoniae (100.0)	pass			INCLUDED
32885	ERR226353		ERR226353	28133541	2105447	39.6	103	68275	0	0	100	pass	pass	N/A	N/A	pass	pass	10	18	4	1	7	19	9	217	pass	114	68	61	774	23	28	24	38	1890	48	34	33	25	29	33	26	20	21	17	47	20	59	54	64	48	18	50	1826	33	19	30	46	16	16	17	37	34	52	48	36	31	52	192	222	25	14	20	28	26	23;175;22083	26	19	16	pass	Streptococcus pneumoniae (100.0)	pass			INCLUDED
32886	ERR226354		ERR226354	28133541	2090782	39.6	199	26393	0	0	98.8	pass	pass	N/A	N/A	pass	pass	10	18	4	1	7	19	9	217	pass	114	68	61	64	23	28	24	38	1753	48	34	33	25	29	33	26	20	21	17	47	20	59	54	64	48	18	50	1827	33	19	30	25	16	16	17	37	34	52	48	36	31	52	192	222	25	14	20	28	26	23;175;22083	26	19	16	pass	Streptococcus pneumoniae (100.0)	pass			INCLUDED
32887	ERR226357		ERR226357	28133541	2039264	39.7	86	55193	0	0	99.3	pass	pass	N/A	N/A	pass	pass	10	18	4	1	7	19	9	217	pass	114	68	61	774	23	28	24	38	1890	48	34	33	25	29	33	26	20	21	17	47	20	59	54	64	48	18	50	1826	33	19	30	46	16	16	17	37	34	52	48	36	31	52	192	222	25	14	20	28	26	23;175;22083	26	19	16	pass	Streptococcus pneumoniae (100.0)	pass			INCLUDED
32888	ERR226363		ERR226363	28133541	2044260	39.8	56	126563	0	0	100	pass	pass	N/A	N/A	pass	pass	10	18	4	1	7	19	9	217	pass	114	68	61	774	23	28	24	38	1890	48	34	33	25	29	33	26	20	21	17	47	20	59	54	64	48	18	50	1826	33	19	30	46	16	16	17	37	34	52	48	36	31	52	192	222	25	14	20	28	26	23;175;22083	26	19	16	pass	Streptococcus pneumoniae (100.0)	pass			INCLUDED
32889	ERR226364		ERR226364	28133541	2046102	39.8	52	111404	0	0	100	pass	pass	N/A	N/A	pass	pass	10	18	4	1	7	19	9	217	pass	114	68	61	774	23	28	24	38	1890	48	34	33	25	29	33	26	20	21	17	47	20	59	54	64	48	18	50	1826	33	19	30	46	16	16	17	37	34	52	48	36	31	52	192	222	25	14	20	28	26	23;175;22083	26	19	16	pass	Streptococcus pneumoniae (100.0)	pass			INCLUDED
32890	ERR226365		ERR226365	28133541	2138620	39.6	120	65234	0	0	100	pass	pass	N/A	N/A	pass	pass	10	18	4	1	7	19	9	217	pass	114	68	61	64	23	28	24	38	1753	48	34	33	25	29	33	26	20	21	17	47	20	59	54	64	48	18	50	44	33	19	30	25	16	16	17	37	34	52	48	36	31	52	192	222	25	14	20	28	26	23;175;22083	26	19	16	pass	Streptococcus pneumoniae (100.0)	pass			INCLUDED
32891	ERR226368		ERR226368	28133541	2099735	39.6	79	66181	0	0	99.8	pass	pass	N/A	N/A	pass	pass	10	18	4	1	7	19	9	217	pass	114	68	61	64	23	28	24	38	1753	48	34	33	25	29	33	26	20	21	17	47	20	59	54	64	48	18	50	1827	33	19	30	25	16	16	17	37	34	52	48	36	31	52	192	222	25	14	20	28	26	23;175;22083	26	19	16	pass	Streptococcus pneumoniae (100.0)	pass			INCLUDED
32892	ERR226370		ERR226370	28133541	2097422	39.6	73	90294	0	0	100	pass	pass	N/A	N/A	pass	pass	10	18	4	1	7	19	9	217	pass	114	68	61	64	23	28	24	38	1753	48	34	33	25	29	33	26	20	21	17	47	20	59	54	64	48	18	50	44	33	19	30	25	16	16	17	37	34	52	48	36	31	52	192	222	25	14	20	28	26	23;175;22083	26	19	16	pass	Streptococcus pneumoniae (100.0)	pass			INCLUDED
32893	ERR226372		ERR226372	28133541	2149163	39.6	77	120485	0	0	100	pass	pass	N/A	N/A	pass	pass	10	18	4	1	7	19	9	217	pass	114	68	61	774	23	28	24	38	1890	48	34	33	25	29	33	26	20	21	17	47	20	59	54	64	48	18	50	1826	33	19	30	46	16	16	17	37	34	52	48	36	31	52	192	222	25	14	20	28	26	23;175;22083	26	19	16	pass	Streptococcus pneumoniae (100.0)	pass			INCLUDED
32894	ERR226373		ERR226373	28133541	2154934	39.6	88	119089	0	0	100	pass	pass	N/A	N/A	pass	pass	10	18	4	1	7	19	9	217	pass	114	68	61	774	23	28	24	38	1890	48	34	33	25	29	33	26	20	21	17	47	20	59	54	64	48	18	50	1826	33	19	30	46	16	16	17	37	34	52	48	36	31	52	192	222	25	14	20	28	26	23;175;22083	26	19	16	pass	Streptococcus pneumoniae (100.0)	pass			INCLUDED
32895	ERR226380		ERR226380	28133541	2094982	39.6	91	58526	0	0	100	pass	pass	N/A	N/A	pass	pass	10	18	4	1	7	19	9	217	pass	114	68	61	64	23	28	24	38	1753	48	34	33	25	29	33	26	20	21	17	47	20	59	54	64	48	18	50	44	33	19	30	25	16	16	17	37	34	52	48	36	31	52	192	222	25	14	20	28	26	23;175;22083	26	19	16	pass	Streptococcus pneumoniae (100.0)	pass			INCLUDED
32896	ERR226383		ERR226383	28133541	2130350	39.6	109	59363	0	0	100	pass	pass	N/A	N/A	pass	pass	10	18	4	1	7	19	9	217	pass	114	68	61	64	23	28	24	38	1753	48	34	33	25	29	33	26	20	21	17	47	20	59	54	64	48	18	50	44	33	19	30	25	16	16	17	37	34	52	48	36	31	52	192	222	25	14	20	28	26	23;175;22083	26	19	16	pass	Streptococcus pneumoniae (100.0)	pass			INCLUDED
32897	ERR226384		ERR226384	28133541	2096702	39.6	98	54332	0	0	99.8	pass	pass	N/A	N/A	pass	pass	10	18	4	1	7	351	9	5632	pass	114	68	61	64	23	28	24	38	1753	48	34	33	25	29	33	26	20	21	17	47	20	59	54	64	48	18	50	44	33	19	30	25	16	16	17	37	34	52	48	36	31	52	192	222	25	14	20	28	26	23;175;22083	26	19	16	pass	Streptococcus pneumoniae (100.0)	pass			INCLUDED
32898	5204		ERR016741	21273480;22064866;28133541;31540216	2109823	39.4	121	42513	0	0	100	pass	pass	N/A	N/A	pass	pass	4	4	2	4	4	1	1	81	pass	105	68	61	67	23	28	20	40	50	48	34	35	23	29	18	20	20	21	28	1557	20	56	54	62	49	48	53	43	33	41	30	46	16	16	17	37	18	54	49	19	31	54	1259	225	25	14	29	17	26	34;173;175	26	19	16	pass	Streptococcus pneumoniae (100.0)	pass			INCLUDED
32899	SA2		ERR023228	21273480;22064866;28133541;31540216	2136210	39.4	171	28099	0	0	100	pass	pass	N/A	N/A	pass	pass	4	4	2	4	4	1	437	6216	pass	105	68	61	67	23	28	20	40	50	48	34	35	23	29	18	20	20	21	28	1557	20	56	54	62	49	48	53	43	65	41	30	46	16	16	17	37	18	54	49	19	31	54	1259	225	25	14	29	17	26	34;173;175	26	19	16	pass	Streptococcus pneumoniae (100.0)	pass			INCLUDED
32900	ERR023321		ERR023321	28133541	2098303	39.6	81	90017	0	0	99.8	pass	pass	N/A	N/A	pass	pass	10	18	4	1	7	19	9	217	pass	114	68	61	64	23	28	24	38	1753	48	34	33	25	29	33	26	20	21	17	47	20	59	54	64	48	18	50	44	33	19	30	25	16	16	17	37	34	52	48	36	31	52	192	222	25	14	20	28	26	23;175;22083	26	19	16	pass	Streptococcus pneumoniae (100.0)	pass			INCLUDED
32901	ERR023330		ERR023330	28133541	2097548	39.6	142	41893	0	0	99.8	pass	pass	N/A	N/A	pass	pass	10	18	4	1	7	19	9	217	pass	114	68	61	64	23	28	24	38	1753	48	34	33	25	29	33	26	20	21	17	47	20	59	54	64	48	18	50	44	33	19	30	25	16	16	17	37	34	52	48	36	31	52	192	222	25	14	20	28	26	23;175;22083	26	19	16	pass	Streptococcus pneumoniae (100.0)	pass			INCLUDED
32902	ERR023337		ERR023337	28133541	2083209	39.7	102	49895	0	0	100	pass	pass	N/A	N/A	pass	pass	10	18	4	1	7	19	9	217	pass	113	68	61	64	23	28	24	38	1753	48	34	33	25	29	33	26	20	21	17	47	20	59	54	64	48	18	50	44	33	19	30	25	16	16	17	37	34	52	48	36	31	52	1538	222	25	14	20	28	26	23;175;22083	26	19	16	pass	Streptococcus pneumoniae (100.0)	pass			INCLUDED
32903	ERR023342		ERR023342	28133541	2089433	39.6	158	31848	0	0	100	pass	pass	N/A	N/A	pass	pass	10	464	4	1	7	19	9	11745	pass	114	68	61	64	23	28	24	38	1753	48	34	33	25	29	33	26	20	21	17	47	20	59	54	64	48	18	50	44	33	19	30	25	16	16	17	37	34	52	48	36	31	52	192	222	25	14	20	28	26	23;175;22083	26	19	16	pass	Streptococcus pneumoniae (100.0)	pass			INCLUDED
32904	ERR023589		ERR023589	28133541	2039185	39.7	94	79054	0	0	99.8	pass	pass	N/A	N/A	pass	pass	10	18	4	1	7	19	9	217	pass	114	68	61	774	23	28	24	38	48	48	34	33	25	29	33	26	20	21	17	47	20	59	54	64	48	18	50	1826	33	19	30	46	16	16	17	37	34	52	48	36	31	52	192	222	25	14	20	28	26	23;175;22083	26	19	16	pass	Streptococcus pneumoniae (100.0)	pass			INCLUDED
32905	ERR023610		ERR023610	28133541	2034006	39.7	116	50583	0	0	100	pass	pass	N/A	N/A	pass	pass	10	18	4	1	7	19	9	217	pass	114	68	61	774	23	28	24	38	48	48	34	33	25	29	33	26	20	21	17	47	20	59	54	64	48	18	50	1826	33	19	30	46	16	16	17	37	34	52	48	36	31	52	192	222	25	14	20	28	26	23;175;22083	26	19	16	pass	Streptococcus pneumoniae (100.0)	pass			INCLUDED
32906	ERR028439		ERR028439	28133541	2069806	39.7	171	35382	0	0	100	pass	pass	N/A	N/A	pass	pass	10	18	4	1	7	19	9	217	pass	114	68	61	64	23	28	24	38	1753	48	34	33	25	29	33	26	20	21	17	47	20	59	54	64	48	18	50	44	33	19	30	25	16	16	17	37	34	52	48	36	31	52	192	222	25	14	20	28	26	23;175;22083	26	19	16	pass	Streptococcus pneumoniae (100.0)	pass			INCLUDED
32907	ERR028458		ERR028458	28133541	2056692	39.7	185	30249	0	0	100	pass	pass	N/A	N/A	pass	pass	10	18	4	1	7	19	9	217	pass	113	68	61	64	23	28	24	38	1753	48	34	33	25	29	33	26	20	21	17	47	20	59	54	64	48	18	50	44	33	19	30	25	16	16	17	37	34	52	48	36	31	52	1538	222	25	14	20	28	26	23;175;22083	26	19	16	pass	Streptococcus pneumoniae (100.0)	pass			INCLUDED
32908	ERR042139		ERR042139	28133541;28968897	2031458	39.8	118	43883	0	0	99.3	pass	pass	N/A	N/A	pass	pass	10	18	4	1	7	232	9	3081	pass	114	2299	61	64	23	28	24	38	52	48	34	33	25	29	33	26	20	21	17	47	20	59	54	64	48	18	50	44	33	19	30	46	16	16	17	37	34	52	48	36	31	52	192	222	25	14	20	28	26	23;175;22083	26	19	16	pass	Streptococcus pneumoniae (100.0)	pass			INCLUDED
32909	ERR042141		ERR042141	28133541;28968897	2028976	39.8	106	45942	0	0	99.3	pass	pass	N/A	N/A	pass	pass	10	18	4	1	7	232	9	3081	pass	114	2299	61	64	23	28	24	38	52	48	34	33	25	29	33	26	20	21	17	47	20	59	54	64	48	18	50	44	33	19	30	46	16	16	17	37	34	52	48	36	31	52	192	222	25	14	20	28	26	23;175;22083	26	19	16	pass	Streptococcus pneumoniae (100.0)	pass			INCLUDED
32910	ERR042142		ERR042142	28133541	2073874	39.7	165	31528	0	0	98.5	pass	pass	N/A	N/A	pass	pass	10	338	4	1	7	19	9	10649	pass	114	68	61	64	23	28	24	38	50	48	34	33	25	29	33	26	20	21	17	47	20	59	54	64	48	18	50	44	33	19	30	46	16	16	17	37	34	52	48	36	31	52	192	222	25	14	20	28	26	23;175;22083	26	19	16	pass	Streptococcus pneumoniae (100.0)	pass			INCLUDED
32911	ERR042143		ERR042143	28133541	2089829	39.6	140	39689	0	0	98.8	pass	pass	N/A	N/A	pass	pass	10	18	4	1	7	19	9	217	pass	114	68	61	1882	23	28	24	38	1753	48	34	33	25	29	33	26	20	21	17	47	20	59	54	64	48	18	50	44	33	19	30	25	16	16	17	37	34	52	48	36	31	52	192	222	25	14	20	28	26	175;22083;22265	26	19	16	pass	Streptococcus pneumoniae (100.0)	pass			INCLUDED
32912	ERR042153		ERR042153	28133541	2074624	39.7	161	33131	0	0	99.3	pass	pass	N/A	N/A	pass	pass	10	5	4	1	7	19	9	303	pass	2861	68	61	64	23	28	24	38	50	48	34	33	25	29	33	26	20	21	17	47	20	59	54	64	48	18	50	44	33	19	30	46	16	16	17	37	34	52	48	36	31	52	192	222	25	14	20	28	26	23;175;22083	26	19	16	pass	Streptococcus pneumoniae (100.0)	pass			INCLUDED
32913	ERR042160		ERR042160	28133541	2066741	39.8	143	37902	0	0	99.3	pass	pass	N/A	N/A	pass	pass	10	18	4	1	7	232	9	3081	pass	114	68	61	64	23	28	24	38	52	48	34	33	25	29	33	26	20	21	17	47	20	59	54	64	48	18	50	44	33	19	30	46	16	16	17	37	34	52	48	36	31	52	192	222	25	14	20	28	26	23;175;22083	26	19	16	pass	Streptococcus pneumoniae (100.0)	pass			INCLUDED
32914	ERR042161		ERR042161	28133541	2026410	39.8	147	30196	0	0	99.3	pass	pass	N/A	N/A	pass	pass	10	18	4	1	7	232	9	3081	pass	114	68	61	64	23	28	24	38	52	48	34	33	25	29	33	26	20	21	17	47	20	59	54	64	48	18	50	44	33	19	1885	46	16	16	17	37	34	52	48	36	31	52	192	222	25	14	20	28	26	23;175;22083	26	19	16	pass	Streptococcus pneumoniae (100.0)	pass			INCLUDED
32915	ERR042184		ERR042184	28133541;28968897	2029445	39.7	131	37675	0	0	98.8	pass	pass	N/A	N/A	pass	pass	13	8	4	1	7	19	14	618	pass	114	68	61	774	23	28	24	1720	48	48	34	33	25	29	18	26	20	21	17	47	20	59	54	64	48	18	50	43	33	19	30	46	16	16	17	37	34	52	48	36	31	52	192	222	25	14	20	28	26	23;175;22083	26	19	16	pass	Streptococcus pneumoniae (100.0)	pass			INCLUDED
32916	ERR042187		ERR042187	28133541;28968897	2028916	39.8	112	42565	0	0	99	pass	pass	N/A	N/A	pass	pass	13	8	4	1	7	19	14	618	pass	114	68	61	774	23	28	24	38	48	48	34	33	25	29	18	26	20	21	17	47	20	59	54	64	48	18	50	43	33	19	30	46	16	16	17	37	34	52	48	36	31	52	192	222	25	14	20	28	26	23;175;22083	26	19	16	pass	Streptococcus pneumoniae (100.0)	pass			INCLUDED
32917	ERR042188		ERR042188	28133541;28968897	2021906	39.8	152	32277	0	0	98.5	pass	pass	N/A	N/A	pass	pass	10	18	4	1	7	232	9	3081	pass	114	68	61	64	23	28	24	38	52	48	34	33	25	29	33	26	20	21	17	47	20	59	54	64	48	18	50	44	33	19	30	46	16	16	17	37	34	52	48	36	31	52	192	222	25	14	20	28	26	23;175;22083	26	19	16	pass	Streptococcus pneumoniae (100.0)	pass			INCLUDED
32918	ERR042193		ERR042193	28133541	2073164	39.7	155	37878	0	0	99.8	pass	pass	N/A	N/A	pass	pass	10	5	4	1	7	19	9	303	pass	114	68	61	64	23	28	24	38	50	48	34	33	25	29	33	26	20	21	17	47	20	59	54	64	48	1836	50	44	33	19	30	46	16	16	17	37	34	52	48	36	31	52	192	222	25	14	20	28	26	23;175;22083	1343	19	16	pass	Streptococcus pneumoniae (100.0)	pass			INCLUDED
32919	UoS2237		ERR045022	25776920;28133541;29026652;30210481;31003929;31540216	2149405	39.6	94	67519	0	0	100	pass	pass	N/A	N/A	pass	pass	7	5	8	5	10	6	14	138	pass	104	818	61	60	23	28	1735	38	48	48	34	33	23	29	18	26	20	21	28	47	20	57	712	64	48	20	53	43	33	19	30	46	16	16	21	37	18	49	29	35	31	54	1259	222	25	14	20	17	34	35;175;22083	26	19	16	pass	Streptococcus pneumoniae (100.0)	pass			INCLUDED
32920	ERR045787		ERR045787	28133541	2081660	39.7	251	18974	0	0	NA	pass	pass	N/A	N/A	pass	warning	10	18	4	1	7	19	9	217	pass	113	68	61	64	23	28	24	38	1753	48	34	33	25	29	33	26	20	21	17	47	20	59	54	64	48	18	50	44	33	19	30	25	16	16	17	37	34	52	48	36	31	52	1538	222	25	14	20	28	26	23;175;22083	26	19	16	pass	Streptococcus pneumoniae (100.0)	pass			EXCLUDED
32921	UoS4133		ERR046176	25776920;28133541;29026652;30210481;31003929;31540216	2015387	39.7	61	130009	0	0	100	pass	pass	N/A	N/A	pass	pass	7	15	2	10	6	1	22	180	pass	113	68	71	774	23	760	24	38	52	48	34	796	27	29	33	26	35	21	28	47	20	818	853	856	49	20	53	43	65	19	30	46	30	16	21	37	18	816	47	36	31	54	1273	738	25	14	20	17	26	34;732;22083	640	19	16	pass	Streptococcus pneumoniae (100.0)	pass			INCLUDED
32922	UoS5209		ERR047114	25776920;29026652;30210481;31003929;31540216	2090385	39.6	108	53597	0	0	99.5	pass	pass	N/A	N/A	pass	pass	10	10	41	16	1	26	1	1877	pass	113	818	61	1868	23	28	47	38	50	48	34	33	27	29	1620	20	20	21	1393	47	20	56	2000	60	48	47	53	43	65	19	30	1846	16	16	21	37	18	54	47	19	31	54	1291	222	25	14	20	17	1450	175;733;22083	26	1133	16	pass	Streptococcus pneumoniae (100.0)	pass			INCLUDED
32923	UoS5234		ERR047123	25776920;28133541;29026652;30210481;31003929;31540216	2126106	39.6	168	41600	0	0	99.3	pass	pass	N/A	N/A	pass	pass	7	41	2	6	10	26	1	1262	pass	113	68	1828	1868	23	28	24	38	50	48	34	33	23	28	18	26	20	21	17	50	20	56	56	60	48	18	53	44	33	784	30	46	30	16	17	37	18	54	29	19	1630	52	1273	222	25	14	20	17	26	23;175;23981	26	19	16	pass	Streptococcus pneumoniae (100.0)	pass			INCLUDED
32924	UoS5235		ERR047124	25776920;28133541;29026652;30210481;31003929;31540216	2078990	39.5	125	41428	0	0	99.5	pass	pass	N/A	N/A	pass	pass	8	13	14	4	17	4	14	199	pass	104	68	61	1868	23	28	24	40	48	48	34	1716	23	29	18	20	20	21	17	47	20	56	54	62	49	48	1966	46	33	19	30	25	16	16	17	37	18	816	29	19	31	54	190	225	25	14	29	231	26	23;175;23958	668	19	16	pass	Streptococcus pneumoniae (100.0)	pass			INCLUDED
32925	UoS5072		ERR047134	25776920;28133541;29026652;30210481;31003929;31540216	2103824	39.6	153	33822	0	0	99.3	pass	pass	N/A	N/A	pass	pass	7	13	8	6	10	6	14	176	pass	104	68	61	60	23	28	47	38	49	48	34	33	23	29	18	26	20	21	28	47	20	57	712	64	48	20	53	43	64	19	1729	25	16	16	21	37	18	49	29	35	31	54	1259	222	25	14	20	17	26	23;175;22083	26	19	16	pass	Streptococcus pneumoniae (100.0)	pass			INCLUDED
32926	UoS5074		ERR047135	25776920;28133541;29026652;30210481;31003929;31540216	2087705	39.6	143	39617	0	0	99	pass	pass	N/A	N/A	pass	pass	5	7	4	19	10	40	27	446	pass	95	71	61	60	23	760	1740	40	48	48	34	33	23	30	18	20	20	21	28	50	20	24	57	64	48	18	1950	48	65	784	30	1832	16	16	17	37	18	817	49	19	31	54	1259	222	25	14	29	17	26	23;175;22031	26	19	16	pass	Streptococcus pneumoniae (100.0)	pass			INCLUDED
32927	UoS5113		ERR047144	25776920;28133541;29026652;30210481;31003929;31540216	2055183	39.7	127	48234	0	0	99	pass	pass	N/A	N/A	pass	pass	2	5	29	12	16	3	14	62	pass	113	818	61	774	23	759	24	747	48	48	34	33	25	29	18	25	20	21	17	1557	20	55	53	64	48	754	830	43	33	19	30	46	16	16	17	37	18	50	47	36	31	52	1273	738	25	14	30	17	26	23;173;732	26	19	16	pass	Streptococcus pneumoniae (100.0)	pass			INCLUDED
32928	ERR222992		ERR222992	28133541	2105074	39.7	80	77363	0	0	100	pass	pass	N/A	N/A	pass	pass	10	5	4	1	7	19	9	303	pass	114	68	61	61	23	28	24	38	48	48	34	33	25	29	33	26	20	21	17	47	20	59	54	64	48	18	50	44	33	19	30	46	16	16	17	37	34	52	48	36	31	52	192	222	25	14	20	28	1454	23;175;22083	26	19	16	pass	Streptococcus pneumoniae (100.0)	pass			INCLUDED
32929	ERR222995		ERR222995	28133541	2105771	39.7	75	90022	0	0	99.8	pass	pass	N/A	N/A	pass	pass	10	5	4	1	7	19	9	303	pass	114	68	61	61	23	28	24	38	48	48	34	33	25	29	33	26	20	21	17	47	20	59	54	64	48	18	50	44	33	19	30	46	16	16	17	37	34	52	48	36	31	52	192	222	25	14	20	28	1454	23;175;22083	26	19	16	pass	Streptococcus pneumoniae (100.0)	pass			INCLUDED
32930	ERR222999		ERR222999	28133541	2025278	39.8	113	65148	0	0	100	pass	pass	N/A	N/A	pass	pass	10	18	4	1	7	19	9	217	pass	114	68	61	64	23	28	24	38	52	48	34	33	25	29	33	26	20	35	17	47	20	24	54	64	48	18	50	44	33	19	57	46	16	16	17	37	34	52	48	36	31	52	192	222	25	14	20	28	26	23;175;22083	26	19	16	pass	Streptococcus pneumoniae (100.0)	pass			INCLUDED
32931	ERR223021		ERR223021	28133541	2099585	39.6	72	87589	0	0	100	pass	pass	N/A	N/A	pass	pass	13	18	4	1	7	19	9	2839	pass	114	68	61	774	23	28	24	38	48	48	34	33	25	29	33	26	20	21	17	47	20	59	54	64	48	18	50	44	33	19	30	46	16	16	17	37	34	52	48	36	31	52	192	222	25	14	20	28	26	23;175;22083	26	19	16	pass	Streptococcus pneumoniae (100.0)	pass			INCLUDED
32932	ERR223024		ERR223024	28133541	2033192	39.8	80	84032	0	0	99.5	pass	pass	N/A	N/A	pass	pass	10	18	4	1	7	19	9	217	pass	114	68	61	64	23	28	24	38	50	48	34	33	25	29	33	26	20	21	17	47	20	59	54	64	48	18	50	44	33	19	30	46	16	16	17	37	34	52	48	36	31	52	192	222	25	14	20	28	26	23;175;22083	26	19	16	pass	Streptococcus pneumoniae (100.0)	pass			INCLUDED
32933	ERR223031		ERR223031	28133541	2096620	39.6	92	62457	0	0	100	pass	pass	N/A	N/A	pass	pass	221	18	4	1	7	19	9	7112	pass	114	68	61	64	23	28	24	38	1753	48	34	33	25	29	33	26	20	21	17	47	20	59	54	64	48	18	50	44	33	19	30	25	16	16	17	37	34	52	48	36	31	52	192	222	25	14	20	28	26	23;175;22083	26	19	16	pass	Streptococcus pneumoniae (100.0)	pass			INCLUDED
32934	ERR226336		ERR226336	28133541	2044329	39.7	96	77000	0	0	100	pass	pass	N/A	N/A	pass	pass	13	16	4	1	7	19	17	5044	pass	114	68	61	774	23	28	24	38	48	48	34	33	25	29	33	26	20	21	17	47	20	59	54	64	48	18	50	44	33	19	30	46	16	16	17	37	34	52	29	36	31	52	192	222	25	14	20	28	26	23;22031;22232	640	19	16	pass	Streptococcus pneumoniae (100.0)	pass			INCLUDED
32935	ERR226341		ERR226341	28133541	2177721	39.6	195	47976	0	0	98.3	pass	pass	N/A	N/A	pass	pass	13	8	4	1	7	19	14	618	pass	114	68	61	774	23	28	24	38	48	48	34	33	25	29	18	26	20	21	17	47	20	2250	54	64	48	18	50	43	33	1685	30	46	16	16	17	37	34	52	48	36	31	52	192	222	25	14	20	28	26	23;175;22083	26	19	16	pass	Streptococcus pneumoniae (100.0)	pass			INCLUDED
32936	ERR226346		ERR226346	28133541	2093538	39.6	194	35077	0	0	99.8	pass	pass	N/A	N/A	pass	pass	10	18	4	1	7	19	9	217	pass	114	68	61	64	23	28	24	38	1753	48	34	33	25	29	33	26	20	21	17	47	20	59	54	64	48	18	50	44	33	19	30	25	16	16	17	37	34	52	48	36	31	52	192	222	25	14	20	28	26	23;175;22083	26	19	16	pass	Streptococcus pneumoniae (100.0)	pass			INCLUDED
32937	ERR226349		ERR226349	28133541	2113706	39.6	105	86968	0	0	99.8	pass	pass	N/A	N/A	pass	pass	10	18	4	1	7	19	9	217	pass	114	68	61	774	23	28	24	38	1890	48	34	33	25	29	33	26	20	21	17	47	20	59	54	64	48	18	50	1826	33	19	30	46	16	16	17	37	34	52	48	36	31	52	192	222	25	14	20	28	26	23;175;22083	26	19	16	pass	Streptococcus pneumoniae (100.0)	pass			INCLUDED
32938	ERR226361		ERR226361	28133541	2097223	39.6	73	86738	0	0	100	pass	pass	N/A	N/A	pass	pass	10	18	4	1	7	19	9	217	pass	114	68	61	64	23	28	24	38	1753	48	34	33	25	29	33	26	20	21	17	47	20	59	54	64	48	18	50	44	33	19	30	25	16	16	17	37	34	52	48	36	31	52	192	222	25	14	20	28	26	23;175;22083	26	19	16	pass	Streptococcus pneumoniae (100.0)	pass			INCLUDED
32939	ERR226362		ERR226362	28133541	2044796	39.8	43	99393	0	0	100	pass	pass	N/A	N/A	pass	pass	10	18	4	1	7	19	9	217	pass	114	68	61	774	23	28	24	38	1890	48	34	33	25	29	33	26	20	21	17	47	20	59	54	64	48	18	50	1826	33	19	30	46	16	16	17	37	34	52	48	36	31	52	192	222	25	14	20	28	26	23;175;22083	26	19	16	pass	Streptococcus pneumoniae (100.0)	pass			INCLUDED
32940	ERR226366		ERR226366	28133541	2092384	39.6	62	91016	0	0	100	pass	pass	N/A	N/A	pass	pass	10	18	4	1	7	19	9	217	pass	114	68	61	64	23	28	24	38	1753	48	34	33	25	29	33	26	20	21	17	47	20	59	54	64	48	18	50	1827	33	19	30	25	16	16	17	37	34	52	48	36	31	52	192	222	25	14	20	28	26	23;175;22083	26	19	16	pass	Streptococcus pneumoniae (100.0)	pass			INCLUDED
32941	ERR226369		ERR226369	28133541	2137803	39.6	72	95148	0	0	99.8	pass	pass	N/A	N/A	pass	pass	10	18	4	1	7	19	9	217	pass	114	68	61	64	23	28	24	38	1753	48	34	33	25	29	33	26	20	21	17	47	20	59	54	64	48	18	50	44	33	19	30	25	16	16	17	37	34	52	48	36	31	52	192	222	25	14	20	28	26	23;175;22083	26	19	16	pass	Streptococcus pneumoniae (100.0)	pass			INCLUDED
32942	ERR226379		ERR226379	28133541	2046938	39.8	60	132306	0	0	100	pass	pass	N/A	N/A	pass	pass	10	18	4	1	7	19	9	217	pass	114	68	61	774	23	28	24	38	48	48	34	33	25	29	33	26	20	21	17	47	20	59	54	64	48	18	50	1826	33	19	30	46	16	16	17	37	34	52	48	36	31	52	192	222	25	14	20	28	26	23;175;22083	26	19	16	pass	Streptococcus pneumoniae (100.0)	pass			INCLUDED
32943	ERR226385		ERR226385	28133541	2096125	39.6	100	60682	0	0	100	pass	pass	N/A	N/A	pass	pass	10	18	4	1	7	19	9	217	pass	114	68	61	64	23	28	24	38	1753	48	34	33	25	29	33	26	20	21	17	47	20	59	54	64	48	18	50	1827	33	19	30	25	16	16	17	37	34	52	48	36	31	52	192	222	25	14	20	28	26	23;175;22083	26	19	16	pass	Streptococcus pneumoniae (100.0)	pass			INCLUDED
32944	ERR023325		ERR023325	28133541	2094849	39.6	160	41916	0	0	100	pass	pass	N/A	N/A	pass	pass	10	18	4	1	7	19	9	217	pass	114	68	61	64	23	28	24	38	1753	48	34	33	25	29	33	26	20	21	17	47	20	59	54	64	48	18	50	44	33	19	30	25	16	16	17	37	34	52	48	36	31	52	192	222	25	14	20	28	26	23;175;22083	26	19	16	pass	Streptococcus pneumoniae (100.0)	pass			INCLUDED
32945	ERR023326		ERR023326	28133541	2098536	39.6	119	55307	0	0	99.8	pass	pass	N/A	N/A	pass	pass	10	464	4	1	7	19	9	11745	pass	114	68	61	64	23	28	24	38	1753	48	34	33	25	29	33	26	20	21	17	47	20	59	54	64	48	18	50	44	33	19	30	25	16	16	17	37	34	52	48	36	31	52	192	222	25	14	20	28	26	23;175;22083	26	19	16	pass	Streptococcus pneumoniae (100.0)	pass			INCLUDED
32946	ERR023335		ERR023335	28133541	2091211	39.6	106	55590	0	0	99.8	pass	pass	N/A	N/A	pass	pass	10	18	4	1	7	19	9	217	pass	114	68	61	64	23	28	24	38	1753	48	34	33	25	29	33	26	20	21	17	47	20	59	54	64	48	18	50	44	33	19	30	25	16	16	17	37	34	52	48	36	31	52	192	222	25	14	20	28	26	23;175;22083	26	19	16	pass	Streptococcus pneumoniae (100.0)	pass			INCLUDED
32947	ERR023357		ERR023357	28133541	2098029	39.6	113	57799	0	0	100	pass	pass	N/A	N/A	pass	pass	10	18	4	1	7	19	9	217	pass	114	68	61	64	23	28	24	38	1753	48	34	33	25	29	33	26	20	21	17	47	20	59	54	64	48	18	50	44	33	19	30	25	16	16	17	37	34	52	48	36	31	52	192	222	25	14	20	28	26	23;175;22083	26	19	16	pass	Streptococcus pneumoniae (100.0)	pass			INCLUDED
32948	ERR023376		ERR023376	28133541	2092714	39.6	172	31926	0	0	100	pass	pass	N/A	N/A	pass	pass	10	18	4	1	7	19	9	217	pass	114	68	61	64	23	28	24	38	1753	48	34	33	25	29	33	26	20	21	17	47	20	59	54	64	48	18	50	44	33	19	30	25	16	16	17	37	34	52	48	36	31	52	192	222	25	14	20	28	26	23;175;22083	26	19	16	pass	Streptococcus pneumoniae (100.0)	pass			INCLUDED
32949	ERR023394		ERR023394	28133541	2091728	39.6	191	33180	0	0	100	pass	pass	N/A	N/A	pass	pass	10	18	4	1	7	19	9	217	pass	114	68	61	64	23	28	24	38	1753	48	34	33	25	29	33	26	20	21	17	47	20	59	54	64	48	18	50	44	33	19	30	25	16	16	17	37	34	52	48	36	31	52	192	222	25	14	20	28	26	23;175;22083	26	19	16	pass	Streptococcus pneumoniae (100.0)	pass			INCLUDED
32950	ERR023570		ERR023570	28133541	2038831	39.7	125	48436	0	0	100	pass	pass	N/A	N/A	pass	pass	10	18	4	1	7	19	9	217	pass	114	68	61	774	23	28	24	38	48	48	34	33	25	29	33	26	20	21	17	47	20	59	54	64	48	18	50	1826	33	19	30	46	16	16	17	37	34	52	48	36	31	52	192	222	25	14	20	28	26	23;175;22083	26	19	16	pass	Streptococcus pneumoniae (100.0)	pass			INCLUDED
32951	ERR023572		ERR023572	28133541	2049488	39.7	109	63515	0	0	100	pass	pass	N/A	N/A	pass	pass	10	18	4	1	7	19	9	217	pass	114	68	61	774	23	28	24	38	1890	48	34	33	25	29	33	26	20	21	17	47	20	59	54	64	48	18	50	1826	33	19	30	46	16	16	17	37	34	52	48	36	31	52	192	222	25	14	20	28	26	23;175;22083	26	19	16	pass	Streptococcus pneumoniae (100.0)	pass			INCLUDED
32952	ERR028440		ERR028440	28133541	2071048	39.7	149	41163	0	0	100	pass	pass	N/A	N/A	pass	pass	10	464	4	1	7	19	9	11745	pass	114	68	61	64	23	28	24	38	1753	48	34	33	25	29	33	26	20	21	17	47	20	59	54	64	48	18	50	44	33	19	30	25	16	16	17	37	34	52	48	36	31	52	192	222	25	14	20	28	26	23;175;22083	26	19	16	pass	Streptococcus pneumoniae (100.0)	pass			INCLUDED
32953	ERR042151		ERR042151	28133541	2070116	39.7	143	41680	0	0	99.3	pass	pass	N/A	N/A	pass	pass	10	5	4	1	7	19	9	303	pass	2861	68	61	64	23	28	24	38	50	48	34	33	25	29	33	26	20	21	17	47	20	59	54	64	48	18	50	44	33	19	30	46	16	16	17	37	34	52	48	36	31	52	192	222	25	14	20	28	26	23;175;22083	26	19	16	pass	Streptococcus pneumoniae (100.0)	pass			INCLUDED
32954	ERR042163		ERR042163	28133541	2031949	39.7	111	46525	0	0	99.5	pass	pass	N/A	N/A	pass	pass	10	18	4	1	7	19	9	217	pass	114	68	61	64	23	28	24	38	50	48	34	33	25	29	33	26	20	21	17	47	20	59	54	64	48	18	50	44	33	19	30	46	16	16	17	37	34	52	48	36	31	52	192	222	25	14	20	28	26	23;175;22083	26	19	16	pass	Streptococcus pneumoniae (100.0)	pass			INCLUDED
32955	ERR042164		ERR042164	28133541;28968897	2032223	39.8	112	44714	0	0	98.3	pass	pass	N/A	N/A	pass	pass	10	18	4	1	7	232	9	3081	pass	114	68	61	64	23	28	24	38	52	48	34	33	25	29	33	26	20	21	17	47	20	59	54	64	48	18	50	[S][I]	33	19	30	46	16	16	17	37	34	52	48	36	31	52	192	222	25	14	20	28	26	23;175;22083	26	19	16	pass	Streptococcus pneumoniae (100.0)	pass			INCLUDED
32956	ERR042191		ERR042191	28133541;28968897	2032113	39.8	110	46226	0	0	99.5	pass	pass	N/A	N/A	pass	pass	10	18	4	1	7	232	9	3081	pass	114	68	61	64	23	28	24	38	52	48	34	33	25	29	33	26	20	21	17	47	20	59	54	64	48	18	50	44	33	19	30	46	16	16	17	37	34	52	48	36	31	52	192	222	25	14	20	28	26	23;175;22083	26	19	16	pass	Streptococcus pneumoniae (100.0)	pass			INCLUDED
32957	ERR042195		ERR042195	28133541	2079844	39.7	105	46989	0	0	99.3	pass	pass	N/A	N/A	pass	pass	10	5	4	1	7	19	9	303	pass	114	68	61	64	23	28	24	38	50	48	34	33	25	29	33	26	20	21	17	47	20	59	54	64	48	1836	50	44	33	19	30	46	16	16	17	37	34	52	48	36	31	52	192	222	25	14	20	28	26	23;175;22083	26	19	16	pass	Streptococcus pneumoniae (100.0)	pass			INCLUDED
32958	UoS0297		ERR044942	25776920;28133541;29026652;30210481;31003929;31540216	2126868	39.6	87	64596	0	0	100	pass	pass	N/A	N/A	pass	pass	7	5	8	5	10	6	14	138	pass	104	818	61	774	23	28	1735	38	48	48	34	33	23	29	18	26	20	21	28	47	20	57	712	64	48	20	53	43	33	19	30	46	16	16	21	37	18	49	29	35	31	54	1259	222	25	14	20	17	34	35;175;22083	26	19	16	pass	Streptococcus pneumoniae (100.0)	pass			INCLUDED
32959	UoS2134		ERR044999	25776920;28133541;29026652;30210481;30446692;31003929;31540216	2130421	39.5	114	59145	0	0	100	pass	pass	N/A	N/A	pass	pass	7	14	40	12	1	1	14	179	pass	2504	819	61	60	23	28	47	40	48	48	34	33	5927	29	31	26	20	21	28	47	20	24	54	62	49	18	53	43	33	19	30	25	16	16	21	37	18	48	48	19	31	52	1273	222	25	14	30	17	26	175;733;22031	26	19	16	pass	Streptococcus pneumoniae (100.0)	pass			INCLUDED
32960	ERR045786		ERR045786	28133541	2093367	39.7	176	25406	0	0	99.3	pass	pass	N/A	N/A	pass	pass	10	10	4	1	7	19	9	8158	pass	[S][I]	68	61	64	23	28	24	38	1753	48	34	33	25	29	33	26	20	21	17	47	20	59	54	64	48	18	50	44	33	19	30	25	16	16	17	37	34	52	48	36	31	52	192	222	25	14	20	28	26	23;175;22083	26	19	16	pass	Streptococcus pneumoniae (100.0)	pass			INCLUDED
32961	UoS3258		ERR046122	25776920;29026652;30210481;31003929;31540216	2111468	39.5	121	49665	0	0	100	pass	pass	N/A	N/A	pass	pass	10	43	41	18	13	49	6	393	pass	2834	2279	61	62	23	28	24	40	48	48	34	33	1564	29	1717	20	20	21	28	50	20	2016	2012	1963	48	48	830	44	33	784	76	25	16	16	21	37	18	54	807	1674	31	54	1259	225	25	14	30	17	26	23;173;175	26	19	16	pass	Streptococcus pneumoniae (100.0)	pass			INCLUDED
32962	UoS3267		ERR046125	25776920;29026652;30210481;31003929;31540216	2136746	39.7	115	54929	0	0	100	pass	pass	N/A	N/A	pass	pass	8	5	2	27	2	11	71	448	pass	2536	818	61	1891	23	1689	1740	38	1765	48	34	33	23	29	18	20	20	21	17	1554	20	815	54	64	1898	1735	53	43	33	19	810	1718	16	16	21	37	18	1721	48	1588	1633	54	1273	68	25	14	29	17	26	175;733;22031	26	19	16	pass	Streptococcus pneumoniae (100.0)	pass			INCLUDED
32963	UoS3286		ERR046130	25776920;28133541;29026652;30210481;30446692;31003929;31540216	2088939	39.6	87	87368	0	0	100	pass	pass	N/A	N/A	pass	pass	8	13	14	4	17	4	14	199	pass	105	68	61	773	23	28	24	40	48	48	34	1716	23	29	18	20	20	21	17	4639	20	56	54	62	49	48	53	46	33	19	30	25	16	16	17	37	18	816	29	19	31	54	190	225	25	14	29	231	26	23;175;23958	668	19	16	pass	Streptococcus pneumoniae (100.0)	pass			INCLUDED
32964	UoS3287		ERR046131	25776920;28133541;29026652;30210481;30446692;31003929;31540216	2060616	39.6	87	83366	0	0	100	pass	pass	N/A	N/A	pass	pass	8	13	14	4	17	4	14	199	pass	105	68	61	773	23	28	24	40	48	48	34	1716	23	29	18	20	20	21	17	4639	20	56	54	62	49	48	53	46	33	19	30	25	16	16	17	37	18	816	29	19	31	54	190	225	25	14	29	231	26	23;175;23958	668	19	16	pass	Streptococcus pneumoniae (100.0)	pass			INCLUDED
32965	UoS3321		ERR046139	25776920;29026652;30210481;31003929;31540216	2078453	39.6	94	68012	0	0	100	pass	pass	N/A	N/A	pass	pass	5	40	4	1	10	1	27	461	pass	2874	71	1976	60	23	760	47	40	48	48	34	33	23	30	18	26	20	21	28	1557	20	2028	57	64	48	18	1950	48	65	784	1738	46	16	16	17	37	18	817	29	1581	31	54	1259	1586	25	14	29	17	26	23;173;175	26	19	16	pass	Streptococcus pneumoniae (100.0)	pass			INCLUDED
32966	UoS4084		ERR046166	25776920;28133541;29026652;30210481;31003929;31540216	2047627	39.6	66	80468	0	0	100	pass	pass	N/A	N/A	pass	pass	1	8	9	9	6	4	6	42	pass	113	818	61	61	23	760	24	38	1887	48	34	796	25	29;24898	18	26	20	21	28	47	20	2260	712	736	48	20	53	43	33	19	30	46	16	16	17	37	18	50	47	19	31	54	1259	225	25	14	29	705	26	23;173;175	26	19	16	pass	Streptococcus pneumoniae (100.0)	pass			INCLUDED
32967	UoS4138		ERR046178	25776920;28133541;29026652;30210481;30446692;31003929;31540216	2056219	39.6	95	67912	0	0	100	pass	pass	N/A	N/A	pass	pass	8	13	14	4	17	4	14	199	pass	105	68	61	773	23	28	24	40	48	48	34	1716	23	29	18	20	20	21	17	4639	20	56	54	62	49	48	53	46	33	19	30	25	16	16	17	37	18	816	29	19	31	54	190	225	25	14	29	231	26	23;175;23958	668	19	16	pass	Streptococcus pneumoniae (100.0)	pass			INCLUDED
32968	UoS4237		ERR046201	25776920;28133541;29026652;30210481;31003929;31540216	2124818	39.6	81	69122	0	0	100	pass	pass	N/A	N/A	pass	pass	2	7	4	10	10	1	27	65	pass	95	68	61	2162	23	760	24	745	52	48	34	33	25	769;24898	18	20	20	648	28	50	20	24	57	64	48	18	50	48	33	784	30	46	16	16	17	37	18	817	29	19	31	54	1259	222	622	14	30	17	26	23;175;22083	26	19	16	pass	Streptococcus pneumoniae (100.0)	pass			INCLUDED
32969	ERR046715		ERR046715	28133541	2080057	39.7	109	46993	0	0	99.5	pass	pass	N/A	N/A	pass	pass	10	18	4	1	7	19	9	217	pass	114	68	61	64	23	28	24	38	50	48	34	33	25	29	33	26	20	21	17	47	20	59	54	64	48	18	50	44	33	19	30	46	16	16	17	37	34	52	48	36	31	52	192	222	25	14	20	28	26	23;175;22083	26	19	16	pass	Streptococcus pneumoniae (100.0)	pass			INCLUDED
32970	ERR046716		ERR046716	28133541	2066563	39.8	119	54041	0	0	99.3	pass	pass	N/A	N/A	pass	pass	10	18	4	1	7	19	9	217	pass	114	68	61	64	23	28	24	38	50	48	34	33	25	29	33	26	20	21	17	47	20	59	54	64	48	18	50	44	33	19	30	46	16	16	17	37	34	52	48	36	31	52	192	222	25	14	20	28	26	23;175;22083	26	19	16	pass	Streptococcus pneumoniae (100.0)	pass			INCLUDED
32971	ERR046717		ERR046717	28133541	2083670	39.7	98	60460	0	0	99.5	pass	pass	N/A	N/A	pass	pass	10	18	4	1	7	19	9	217	pass	114	68	61	64	23	28	24	38	50	48	34	33	25	29	33	26	20	21	17	47	20	59	54	64	48	18	50	44	33	19	30	46	16	16	17	37	34	52	48	36	31	52	192	222	25	14	20	28	26	23;175;22083	26	19	16	pass	Streptococcus pneumoniae (100.0)	pass			INCLUDED
32972	ERR046718		ERR046718	28133541	2084352	39.7	97	58909	0	0	99.5	pass	pass	N/A	N/A	pass	pass	10	5	4	1	7	19	9	303	pass	114	68	61	64	23	28	24	38	50	48	34	33	25	29	33	26	20	21	17	47	20	59	54	64	48	18	50	44	33	19	30	46	16	16	17	37	34	52	48	36	31	52	192	222	25	14	20	28	26	23;175;22083	26	19	16	pass	Streptococcus pneumoniae (100.0)	pass			INCLUDED
32973	UoS5203		ERR047112	25776920;28133541;29026652;30210481;31003929;31540216	2103409	39.6	110	59120	0	0	99.5	pass	pass	N/A	N/A	pass	pass	1	5	9	12	94	3	20	4581	pass	2523	71	61	774	23	28	24	38	49	48	34	33	27	29	18	20	20	1551	1459	47	20	815	712	61	48	6725	53	1822	33	19	30	25	16	16	17	37	18	48	48	19	31	52	1259	1668	25	14	29	17	26	23;732;22083	26	19	16	pass	Streptococcus pneumoniae (100.0)	pass			INCLUDED
32974	UoS5068		ERR047133	25776920;29026652;30210481;31003929;31540216	2099490	39.5	192	26502	0	0	99	pass	pass	N/A	N/A	pass	pass	10	43	41	18	13	49	6	393	pass	2834	2279	61	62	23	28	24	40	48	48	34	33	1564	29	1717	20	20	21	28	50	20	2016	2012	1963	48	48	830	44	33	784	76	25	16	16	21	37	18	54	807	1674	31	54	1259	225	25	14	30	17	26	23;173;175	26	19	16	pass	Streptococcus pneumoniae (100.0)	pass			INCLUDED
32975	UoS5274		ERR047157	25776920;28133541;29026652;30210481;31003929;31540216	2105062	39.6	114	49799	0	0	99.8	pass	pass	N/A	N/A	pass	pass	10	7	4	19	10	40	27	1635	pass	95	2793	61	60	23	760	1740	40	48	48	34	33	23	30	18	20	20	21	28	50	20	24	57	64	48	18	1950	43	65	19	30	1832	16	16	17	37	18	49	49	19	31	54	1259	222	25	14	29	17	26	23;175;22031	26	19	16	pass	Streptococcus pneumoniae (100.0)	pass			INCLUDED
32976	ERR222955		ERR222955	28133541	2133713	39.7	94	76335	0	0	99.8	pass	pass	N/A	N/A	pass	pass	10	18	4	1	7	19	9	217	pass	114	68	61	64	23	28	24	38	50	48	34	33	25	29	33	26	20	21	17	47	20	59	54	64	48	18	50	44	33	19	30	46	16	16	17	37	34	52	48	36	31	52	192	222	25	14	20	1627	26	23;175;22083	26	19	16	pass	Streptococcus pneumoniae (100.0)	pass			INCLUDED
32977	ERR222965		ERR222965	28133541	2135435	39.7	90	68293	0	0	100	pass	pass	N/A	N/A	pass	pass	10	18	4	1	7	19	9	217	pass	114	68	61	64	23	28	24	38	50	48	34	33	25	29	33	26	20	21	17	47	20	59	54	64	48	18	50	44	33	19	30	46	16	16	17	37	34	52	48	36	31	52	192	222	25	14	20	1627	26	23;175;22083	26	19	16	pass	Streptococcus pneumoniae (100.0)	pass			INCLUDED
32978	ERR222980		ERR222980	28133541	2114069	39.6	86	60945	0	0	100	pass	pass	N/A	N/A	pass	pass	10	5	4	1	7	19	9	303	pass	10666	68	61	64	23	28	24	38	1753	48	34	33	25	29	33	26	20	21	17	47	20	59	54	64	48	18	50	44	33	19	30	25	16	16	17	37	34	6504	48	36	31	52	192	222	25	14	20	28	26	23;175;22083	26	19	16	pass	Streptococcus pneumoniae (100.0)	pass			INCLUDED
32979	8454		ERR016735	21273480;22064866;26215050;28133541;28218261;30210481;31540216;31649284	2116487	39.4	269	23430	0	0	NA	pass	pass	N/A	N/A	pass	warning	4	4	2	4	4	1	1	81	pass	105	68	61	67	23	28	20	40	50	48	34	35	23	29	18	20	20	21	28	1557	20	56	54	62	49	48	53	43	33	41	30	46	16	16	17	37	18	54	49	19	31	54	1259	225	25	14	29	783	26	34;173;175	26	19	16	pass	Streptococcus pneumoniae (100.0)	pass			EXCLUDED
32980	4545		ERR016736	21273480;22064866;28133541;31540216	2157797	39.4	311	15495	0	0	NA	pass	pass	N/A	N/A	warning	warning	4	4	2	4	4	1	1	81	pass	3207	68	61	67	23	28	20	40	50	48	34	35	23	29	18	20	20	21	28	1557	20	56	54	62	49	48	53	43	33	41	30	46	16	16	17	37	18	54	49	19	31	54	1259	225	25	14	29	17	26	34;173;175	26	19	16	pass	Streptococcus pneumoniae (100.0)	pass			EXCLUDED
32981	5195		ERR016742	21273480;22064866;28133541;31540216	2143939	39.4	124	46144	0	0	100	pass	pass	N/A	N/A	pass	pass	4	4	2	4	4	1	1	81	pass	105	68	61	67	23	28	20	40	50	48	34	35	23	29	18	20	20	21	28	1557	20	56	54	62	49	48	53	43	33	41	30	46	16	16	17	37	18	54	49	19	31	54	1259	225	25	14	29	17	26	34;173;175	26	19	16	pass	Streptococcus pneumoniae (100.0)	pass			INCLUDED
32982	SA61		ERR016793	21273480;22064866;28133541;31540216	2161959	39.4	232	22970	0	0	NA	pass	pass	N/A	N/A	pass	warning	4	4	2	15	4	1	1	2395	pass	1433	68	61	67	23	28	20	1250	50	48	34	35	23	29	18	20	20	21	28	1557	20	56	54	62	1316	20	1335	43	33	41	30	46	16	16	17	37	18	54	49	19	31	54	1259	225	25	14	20	17	26	34;173;732	26	19	16	pass	Streptococcus pneumoniae (100.0)	pass			EXCLUDED
32983	3296		ERR016844	21273480;22064866;28133541;31540216	2112079	39.5	130	42023	0	0	100	pass	pass	N/A	N/A	pass	pass	4	4	2	4	4	1	1	81	pass	105	68	61	67	23	28	20	40	50	48	34	35	23	29	18	20	20	21	28	1557	20	56	54	62	49	48	53	43	33	41	30	46	16	16	17	37	18	54	49	19	31	54	1259	225	25	14	29	17	26	34;173;175	26	19	16	pass	Streptococcus pneumoniae (100.0)	pass			INCLUDED
32984	24478		ERR018819	21273480;22064866;28133541;31540216	2084982	39.4	227	19516	0	0	NA	pass	pass	N/A	N/A	pass	warning	4	4	2	4	4	1	1	81	pass	105	68	61	67	23	28	20	40	50	48	34	35	23	29	18	20	20	21	28	1557	20	56	54	62	49	48	53	43	33	41	30	46	16	16	17	37	18	54	49	19	31	54	1259	225	25	14	29	17	26	34;173;175	26	19	16	pass	Streptococcus pneumoniae (100.0)	pass			EXCLUDED
32985	ERR023332		ERR023332	28133541	2093763	39.6	86	68501	0	0	100	pass	pass	N/A	N/A	pass	pass	10	18	4	1	7	19	9	217	pass	114	68	61	64	23	28	24	38	1753	48	34	33	25	29	33	26	20	21	17	47	20	59	54	64	48	18	50	44	33	19	30	25	16	16	17	37	34	52	48	36	31	52	192	222	25	14	20	28	26	23;175;22083	26	19	16	pass	Streptococcus pneumoniae (100.0)	pass			INCLUDED
32986	ERR023334		ERR023334	28133541	2128337	39.7	122	61337	0	0	100	pass	pass	N/A	N/A	pass	pass	10	18	4	1	7	19	9	217	pass	114	68	61	64	23	28	24	38	1753	48	34	33	25	29	33	26	20	21	17	47	20	59	54	64	48	18	50	44	33	19	30	25	16	16	17	37	34	52	48	36	31	52	192	222	25	14	20	28	26	23;175;22083	26	19	16	pass	Streptococcus pneumoniae (100.0)	pass			INCLUDED
32987	ERR023336		ERR023336	28133541	2094063	39.6	154	40511	0	0	99.3	pass	pass	N/A	N/A	pass	pass	10	18	4	1	7	19	9	217	pass	114	68	61	64	23	28	24	38	1753	48	34	33	25	29	33	26	20	21	17	47	20	59	54	64	48	18	50	44	33	19	30	25	16	16	17	37	34	52	48	36	31	52	192	222	25	14	20	28	26	23;175;22083	26	19	16	pass	Streptococcus pneumoniae (100.0)	pass			INCLUDED
32988	ERR023344		ERR023344	28133541	2093478	39.6	126	49198	0	0	99.8	pass	pass	N/A	N/A	pass	pass	10	18	4	1	7	19	9	217	pass	114	68	61	64	23	28	24	38	1753	48	34	33	25	29	33	26	20	21	17	47	20	59	54	64	48	18	50	44	33	19	30	25	16	16	17	37	34	52	48	36	31	52	192	222	25	14	20	28	26	23;175;22083	26	19	16	pass	Streptococcus pneumoniae (100.0)	pass			INCLUDED
32989	ERR023345		ERR023345	28133541	2091656	39.6	144	42846	0	0	99.8	pass	pass	N/A	N/A	pass	pass	10	18	4	1	7	19	9	217	pass	114	68	61	64	23	28	24	38	1753	48	34	33	25	29	33	26	20	21	17	47	20	59	54	64	48	18	50	44	33	19	30	25	16	16	17	37	34	52	48	36	31	52	192	222	25	14	20	28	26	23;175;22083	26	19	16	pass	Streptococcus pneumoniae (100.0)	pass			INCLUDED
32990	ERR023354		ERR023354	28133541	2114991	39.7	342	25521	0	0	NA	pass	pass	N/A	N/A	warning	pass	10	18	4	1	7	19	9	217	pass	2855	68	61	774	23	28	24	38	48	48	34	33	25	29	33	26	20	21	17	47	20	59	54	64	48	18	50	1826;9952	33	19;5641	30	46	16	16	17	37	34	52	48	36	31	52	192	222	25	14	20	28	26	23;175;22083	26	19	16	fail	Streptococcus pneumoniae (92.0); Staphylococcus pasteuri (7.0)	fail	Putative mixed culture (S. pneumoniae and non-streptococcal species)	Fail - rMLST species id; Fail - rMLST multiple alleles	EXCLUDED
32991	ERR023578		ERR023578	28133541	2039273	39.7	120	46872	0	0	100	pass	pass	N/A	N/A	pass	pass	10	18	4	1	7	19	31	612	pass	114	68	61	2050	23	28	24	38	48	48	34	33	25	29	33	26	20	21	17	47	20	59	54	64	48	18	50	1832	33	19	30	46	16	16	17	37	34	52	48	36	31	52	192	222	25	14	20	28	26	23;175;22083	26	19	16	pass	Streptococcus pneumoniae (100.0)	pass			INCLUDED
32992	ERR023605		ERR023605	28133541	2097960	39.6	106	60439	0	0	100	pass	pass	N/A	N/A	pass	pass	10	18	4	1	7	19	9	217	pass	114	68	61	64	23	28	24	38	1753	48	34	33	25	29	33	26	20	21	17	47	20	59	54	64	48	18	50	44	33	19	30	25	16	16	17	37	34	52	48	36	31	52	192	222	25	14	20	28	26	23;175;22083	26	19	16	pass	Streptococcus pneumoniae (100.0)	pass			INCLUDED
32993	11919		ERR024215	21273480;22064866;28133541;31540216	2090321	39.4	255	21219	0	0	NA	pass	pass	N/A	N/A	pass	warning	4	4	2	4	4	1	1	81	pass	105	68	61	67	23	28	20	40	50	48	34	35	23	29	18	20	20	21	28	1557	20	56	54	62	49	48	53	43	33	41	30	46	16	16	17	37	18	54	49	19	31	54	1259	225	25	14	29	17	26	34;173;175	26	19	16	pass	Streptococcus pneumoniae (100.0)	pass			EXCLUDED
32994	11881		ERR024217	21273480;22064866;28133541;31540216	2087749	39.5	154	32382	0	0	99.8	pass	pass	N/A	N/A	pass	pass	4	4	2	4	4	1	1	81	pass	105	68	61	67	23	28	20	40	50	48	34	35	23	29	18	20	20	21	28	1557	20	56	54	62	49	48	53	43	33	41	30	46	16	16	17	37	18	54	49	19	31	54	1259	225	25	14	29	17	26	34;173;175	26	19	16	pass	Streptococcus pneumoniae (100.0)	pass			INCLUDED
32995	11936		ERR024227	21273480;22064866;28133541;31540216	2133669	39.4	223	22406	0	0	NA	pass	pass	N/A	N/A	pass	warning	4	4	2	4	4	1	1	81	pass	105	68	61	67	23	28	20	40	50	48	34	35	23	29	18	20	20	21	28	1557	20	56	2381	62	49	48	53	43	33	41	30	46	16	16	17	37	18	54	49	19	31	54	1259	225	25	14	29	17	26	34;173;175	26	19	16	pass	Streptococcus pneumoniae (100.0)	pass			EXCLUDED
32996	ERR028396		ERR028396	28133541	2058215	39.7	165	28789	0	0	99.8	pass	pass	N/A	N/A	pass	pass	10	18	4	1	7	19	9	217	pass	114	68	61	64	23	28	24	38	1753	48	34	33	25	29	33	26	20	21	17	47	20	59	54	64	48	18	50	44	33	19	30	25	16	16	17	37	34	52	48	36	31	52	192	222	25	14	20	28	26	23;175;22083	26	19	16	pass	Streptococcus pneumoniae (100.0)	pass			INCLUDED
32997	ERR028400		ERR028400	28133541	2055710	39.7	190	27723	0	0	100	pass	pass	N/A	N/A	pass	pass	10	18	4	1	7	19	9	217	pass	114	68	61	64	23	28	24	38	1753	48	34	33	25	29	33	26	20	21	17	47	20	59	54	64	48	18	50	44	33	19	30	25	16	16	17	37	34	52	48	36	31	52	192	222	25	14	20	28	26	23;175;22083	26	19	16	pass	Streptococcus pneumoniae (100.0)	pass			INCLUDED
32998	ERR028423		ERR028423	28133541	2053888	39.7	310	14624	0	0	NA	pass	pass	N/A	N/A	warning	warning	10	18	4	1	7	19	9	217	pass	114	68	61	64	23	28	24	38	1753	48	34	33	25	29	33	26	20	21	17	47	20	59	54	64	48	18	50	44	33	[S][I]	30	25	16	16	17	37	34	52	48	36	31	52	192	222	25	14	20	28	26	23;175;22083	26	19	16	pass	Streptococcus pneumoniae (100.0)	pass			EXCLUDED
32999	ERR028438		ERR028438	28133541	2107342	39.7	181	31677	0	0	99.8	pass	pass	N/A	N/A	pass	pass	10	18	4	1	7	19	9	217	pass	114	68	61	64	23	28	24	38	1753	48	34	33	25	29	33	26	20	21	17	47	20	59	54	64	48	18	50	44	33	19	30	25	16	16	17	37	34	52	48	36	31	52	192	222	25	14	20	28	26	23;175;22083	26	19	16	pass	Streptococcus pneumoniae (100.0)	pass			INCLUDED
33000	ERR028444		ERR028444	28133541	2073601	39.7	157	35027	0	0	99.8	pass	pass	N/A	N/A	pass	pass	10	18	4	1	7	19	9	217	pass	114	68	61	64	23	28	24	38	1753	48	34	33	25	29	33	26	20	21	17	47	20	59	54	64	48	18	50	44	33	19	30	1939	16	16	17	37	34	52	48	36	31	52	192	222	25	[S][I]	20	28	26	23;175;22083	26	19	16	pass	Streptococcus pneumoniae (100.0)	pass			INCLUDED
33001	ERR028447		ERR028447	28133541	2072829	39.7	134	42243	0	0	100	pass	pass	N/A	N/A	pass	pass	10	464	4	1	7	19	9	11745	pass	114	68	61	64	23	28	24	38	1753	48	34	33	25	29	33	26	20	21	17	47	20	59	54	64	48	18	50	44	33	19	30	25	16	16	17	37	34	52	48	36	31	52	192	222	25	14	20	28	26	23;175;22083	26	19	16	pass	Streptococcus pneumoniae (100.0)	pass			INCLUDED
33002	ERR042145		ERR042145	28133541;28968897	2027482	39.8	128	36986	0	0	99.5	pass	pass	N/A	N/A	pass	pass	10	18	4	1	7	232	9	3081	pass	114	68	61	64	23	28	24	38	52	48	34	33	25	29	33	26	20	21	17	47	20	59	54	64	48	18	50	44	33	19	30	46	16	16	17	37	34	52	48	36	31	52	192	222	25	14	20	28	26	23;175;22083	26	19	16	pass	Streptococcus pneumoniae (100.0)	pass			INCLUDED
33003	ERR042156		ERR042156	28133541	2073188	39.7	147	35603	0	0	99	pass	pass	N/A	N/A	pass	pass	10	5	4	1	7	19	9	303	pass	2860	68	61	64	23	28	24	38	50	48	34	33	25	29	33	26	20	21	17	47	20	59	54	64	48	1836	50	44	33	19	30	46	16	16	17	37	34	52	48	36	31	52	192	222	25	14	20	28	26	23;175;22083	26	19	16	pass	Streptococcus pneumoniae (100.0)	pass			INCLUDED
33004	ERR042157		ERR042157	28133541	2066529	39.7	155	35676	0	0	98.8	pass	pass	N/A	N/A	pass	pass	10	5	4	1	7	19	9	303	pass	2860	68	61	64	23	28	24	38	50	48	34	33	25	29	33	26	20	21	17	47	20	59	54	64	48	1836	50	44	33	19	30	46	16	16	17	37	34	52	48	36	31	52	192	222	25	14	20	28	26	23;175;22083	26	19	16	pass	Streptococcus pneumoniae (100.0)	pass			INCLUDED
33005	ERR042165		ERR042165	28133541;28968897	2030464	39.8	109	45498	0	0	99	pass	pass	N/A	N/A	pass	pass	10	18	4	1	7	232	9	3081	pass	114	68	61	64	23	28	24	38	52	48	34	33	25	29	33	26	20	21	17	47	20	59	54	64	48	18	50	44	33	19	30	46	16	16	17	37	34	52	48	36	31	52	192	222	25	14	20	28	26	23;175;22083	26	19	16	pass	Streptococcus pneumoniae (100.0)	pass			INCLUDED
33006	ERR042169		ERR042169	28133541;28968897	2030646	39.8	111	42934	0	0	98.3	pass	pass	N/A	N/A	pass	pass	10	18	4	1	7	232	9	3081	pass	114	68	61	64	23	28	24	38	52	48	34	33	25	29	33	26	20	21	17	47	20	59	54	64	48	18	50	[S][I]	33	19	30	46	16	16	17	37	34	52	48	36	31	52	192	222	25	14	20	28	26	23;175;22083	26	19	16	pass	Streptococcus pneumoniae (100.0)	pass			INCLUDED
33007	ERR042170		ERR042170	28133541;28968897	2032574	39.8	99	46546	0	0	99.8	pass	pass	N/A	N/A	pass	pass	10	18	4	1	7	232	9	3081	pass	114	68	61	64	23	28	24	38	52	48	34	33	25	29	33	26	20	21	1493	47	20	59	54	64	48	18	50	44	33	19	30	46	16	16	17	37	34	52	48	36	31	52	192	222	25	14	20	28	26	23;175;22083	26	19	16	pass	Streptococcus pneumoniae (100.0)	pass			INCLUDED
33008	ERR042192		ERR042192	28133541;28968897	2009759	39.8	240	19624	0	0	NA	pass	pass	N/A	N/A	pass	warning	10	18	4	1	7	232	9	3081	pass	114	68	61	64	23	28	24	38	52	48	34	33	25	29	33	26	20	21	17	47	20	59	54	64	48	18	50	44	33	19	30	46	16	16	17	37	34	52	48	36	31	52	192	222	25	14	20	28	26	23;175;22083	26	19	16	pass	Streptococcus pneumoniae (100.0)	pass			EXCLUDED
33009	ERR042204		ERR042204	28133541;28968897	2032302	39.7	103	46618	0	0	99.3	pass	pass	N/A	N/A	pass	pass	10	18	4	1	7	232	9	3081	pass	114	68	61	64	23	28	24	38	52	48	34	33	25	29	33	26	20	21	17	47	20	59	54	64	48	18	50	44	33	19	30	46	16	16	17	37	34	52	48	36	31	52	192	222	25	14	20	28	26	23;175;22083	26	19	16	pass	Streptococcus pneumoniae (100.0)	pass			INCLUDED
33010	UoS0251		ERR044919	25776920;29026652;30210481;31003929;31540216	2070298	39.6	95	65852	0	0	100	pass	pass	N/A	N/A	pass	pass	8	10	2	16	1	26	1	193	pass	113	818	61	1868	23	28	24	38	50	48	34	32	23	29	1620	26	20	21	1393	50	20	56	2000	60	48	47	53	43	65	19	30	46	16	16	21	37	18	49	47	19	31	54	1291	225	25	14	20	17	26	175;733;22083	26	1133	16	pass	Streptococcus pneumoniae (100.0)	pass			INCLUDED
33011	UoS0252		ERR044920	25776920;29026652;30210481;31003929;31540216	2067995	39.6	133	55462	0	0	100	pass	pass	N/A	N/A	pass	pass	7	5	1	1	6	31	14	392	pass	2534	68	61	2041	23	28	47	38	48	48	34	33	25	29	18	20	20	21	28	47	20	57	57	856	1896	834	50	1700	33	19	30	46	16	16	17	37	18	50	29	19	31	54	192	738	25	14	1121	17	26	23;732;23976	26	19	16	pass	Streptococcus pneumoniae (100.0)	pass			INCLUDED
33012	UoS0301		ERR044943	25776920;28133541;29026652;30210481;31003929;31540216	2121522	39.6	84	68376	0	0	100	pass	pass	N/A	N/A	pass	pass	2	7	4	10	10	1	27	65	pass	95	68	61	2162	23	760	24	745	52	48	34	33	25	769;24898	18	20	20	648	28	50	20	24	57	64	48	18	50	48	33	784	30	46	16	16	17	37	18	817	29	19	31	54	1259	222	622	14	30	17	26	23;175;22083	26	19	16	pass	Streptococcus pneumoniae (100.0)	pass			INCLUDED
33013	UoS0304		ERR044946	25776920;29026652;30210481;31003929;31540216	2075978	39.6	86	71664	0	0	100	pass	pass	N/A	N/A	pass	pass	8	5	27	5	1	48	1	2042	pass	104	818	61	1869	23	28	24	38	48	48	34	796	25	1481	18	26	20	21	17	47	130	2039	54	64	49	18	50	43	842	19	30	1716	16	16	21	37	18	54	47	19	31	52	1259	225	1510	14	29	17	26	23;173;175	26	19	16	pass	Streptococcus pneumoniae (100.0)	pass			INCLUDED
33014	UoS2130		ERR044997	25776920;28133541;29026652;30210481;31003929;31540216	2030515	39.7	75	68874	0	0	100	pass	pass	N/A	N/A	pass	pass	2	5	29	12	16	3	14	62	pass	113	818	61	774	23	759	24	747	48	48	34	33	25	29	18	25	1632	21	17	1557	20	55	53	64	48	754	830	43	33	19	30	46	16	16	17	37	18	50	47	36	31	52	1273	738	25	14	30	17	26	23;173;732	26	19	16	pass	Streptococcus pneumoniae (100.0)	pass			INCLUDED
33015	UoS2131		ERR044998	25776920;28133541;29026652;30210481;31003929;31540216	2031523	39.7	77	63825	0	0	100	pass	pass	N/A	N/A	pass	pass	2	5	29	12	16	3	14	62	pass	113	818	61	774	23	759	24	747	48	48	34	33	25	29	18	25	1632	21	17	1557	20	55	53	64	48	754	830	43	33	19	30	46	16	16	17	37	18	50	47	36	31	52	1273	738	25	14	30	17	26	23;173;732	26	19	16	pass	Streptococcus pneumoniae (100.0)	pass			INCLUDED
33016	UoS3257		ERR046121	25776920;28133541;29026652;30210481;31003929;31540216	2079458	39.5	68	95485	0	0	99.8	pass	pass	N/A	N/A	pass	pass	8	13	14	4	17	4	14	199	pass	104	68	61	773	23	28	24	40	48	48	34	1716	23	29	18	20	20	21	17	47	20	56	54	62	49	48	1966	46	33	19	30	25	16	16	17	37	18	816	29	[S][I]	31	54	190	225	25	14	29	231	26	23;175;22031	668	19	16	pass	Streptococcus pneumoniae (100.0)	pass			INCLUDED
33017	UoS3299		ERR046134	25776920;28133541;29026652;30210481;30446692;31003929;31540216	2098042	39.5	136	43993	0	0	100	pass	pass	N/A	N/A	pass	pass	7	11	10	1	6	8	14	162	pass	105	821	61	775	23	28	24	39	48	48	34	33	25	29	30	26	35	21	17	4639	20	24	54	736	48	18	53	43	842	19	30	46	30	16	21	37	18	777	47	19	31	52	1273	738	25	14	29	17	34	34;173;4289	26	19	16	pass	Streptococcus pneumoniae (100.0)	pass			INCLUDED
33018	UoS4002		ERR046143	25776920;28133541;29026652;30210481;31003929;31540216	2008049	39.6	76	65246	0	0	100	pass	pass	N/A	N/A	pass	pass	2	5	29	12	16	3	14	62	pass	113	818	61	774	23	759	24	747	48	48	34	33	25	29	18	25	20	21	17	1557	20	55	53	64	48	754	830	43	33	19	30	46	16	16	17	37	18	50	47	36	31	52	1273	738	25	14	30	17	34	34;173;732	26	19	16	pass	Streptococcus pneumoniae (100.0)	pass			INCLUDED
33019	UoS4008		ERR046144	25776920;28133541;29026652;30210481	1979098	39.7	98	57190	0	0	100	pass	pass	N/A	N/A	pass	pass	10	16	71	1	6	17	310	3734	pass	113	2052	61	60	23	1682	47	38	1901	48	34	33	1713	29	31	26	20	1551	28	47	20	2018	712	736	48	47	53	47	65	19	30	1721	16	16	21	37	18	50	29	19	31	54	190	222	25	14	20	217	34	35;175;22031	26	19	16	pass	Streptococcus pneumoniae (100.0)	pass			INCLUDED
33020	UoS4039		ERR046155	25776920;29026652;30210481;31003929;31540216	2124251	39.4	76	88782	0	0	100	pass	pass	N/A	N/A	pass	pass	10	8	4	35	6	1	14	432	pass	113	2052	61	2163	23	28	24	38	48	48	34	1716	25	29	18	26	20	1552	17	1557	20	2040	57	2260	49	20	49	43	65	19	1738	46	16	16	17	37	18	49	47	19	1624	52	1259	738	25	14	29	17	26	23;173;732	26	19	16	pass	Streptococcus pneumoniae (100.0)	pass			INCLUDED
33021	UoS4226		ERR046199	25776920;28133541;29026652;30210481;31003929;31540216	2066588	39.7	96	85607	0	0	100	pass	pass	N/A	N/A	pass	pass	2	5	29	12	16	3	14	62	pass	113	818	61	774	23	759	24	747	48	48	34	33	25	29	18	25	20	21	17	1557	20	55	53	64	48	754	830	43	33	19	30	46	16	16	17	37	18	50	47	36	31	52	1273	738	25	14	30	17	26	23;173;732	26	19	16	pass	Streptococcus pneumoniae (100.0)	pass			INCLUDED
33022	UoS4252		ERR046205	25776920;28133541;29026652;30210481;31003929;31540216	2019808	39.7	76	87238	0	0	100	pass	pass	N/A	N/A	pass	pass	10	16	71	1	6	17	6	698	pass	113	2052	61	60	23	1682	47	38	1901	48	34	33	1713	29	31	26	20	1551	28	47	20	2018	712	736	48	47	53	47	65	19	30	1721	16	16	21	37	18	50	1947	19	31	54	190	222	25	14	20	217	34	35;175;22031	26	19	16	pass	Streptococcus pneumoniae (100.0)	pass			INCLUDED
33023	ERR046711		ERR046711	28133541	2084057	39.7	102	50112	0	0	99.3	pass	pass	N/A	N/A	pass	pass	10	133	4	1	7	19	9	2206	pass	114	68	61	64	23	28	24	38	50	48	34	33	25	29	33	26	20	21	17	47	20	59	54	64	48	18	50	44	33	19	30	46	16	16	17	37	34	52	48	36	31	52	192	222	1511	14	20	28	26	23;175;22083	26	19	16	pass	Streptococcus pneumoniae (100.0)	pass			INCLUDED
33024	ERR046712		ERR046712	28133541	2083480	39.7	100	46767	0	0	99.3	pass	pass	N/A	N/A	pass	pass	10	5	4	1	7	19	9	303	pass	114	68	61	64	23	28	24	38	50	48	34	33	25	29	33	26	20	21	17	47	20	59	54	64	48	18	50	44	33	19	30	46	16	16	17	37	34	52	1948	36	31	52	192	222	25	14	20	28	26	23;175;22083	26	19	16	pass	Streptococcus pneumoniae (100.0)	pass			INCLUDED
33025	ERR046713		ERR046713	28133541	2081609	39.7	91	54533	0	0	99.8	pass	pass	N/A	N/A	pass	pass	10	5	4	1	7	19	9	303	pass	114	68	61	64	23	28	24	38	50	48	34	33	25	29	33	26	20	21	17	47	20	59	54	64	48	18	50	44	33	19	30	46	16	16	17	37	34	52	48	36	31	52	192	222	25	14	20	28	26	23;175;22083	26	19	16	pass	Streptococcus pneumoniae (100.0)	pass			INCLUDED
33026	ERR046719		ERR046719	28133541	2082156	39.7	105	50158	0	0	99.5	pass	pass	N/A	N/A	pass	pass	10	18	4	1	7	19	9	217	pass	114	68	61	64	23	28	24	38	50	48	34	33	25	29	33	26	20	21	17	47	20	59	54	64	48	18	50	44	33	19	30	46	16	16	17	37	34	52	48	36	1813	52	192	222	25	14	20	28	26	23;175;22083	26	19	16	pass	Streptococcus pneumoniae (100.0)	pass			INCLUDED
33027	ERR046722		ERR046722	28133541	2082153	39.7	107	46542	0	0	99	pass	pass	N/A	N/A	pass	pass	10	5	4	1	7	19	9	303	pass	114	68	61	64	23	28	24	38	50	48	34	33	25	29	33	26	20	21	17	47	20	59	54	64	48	18	50	44	33	19	30	46	16	16	17	37	34	52	48	36	31	52	192	222	25	14	20	28	26	23;175;22083	26	19	16	pass	Streptococcus pneumoniae (100.0)	pass			INCLUDED
33028	ERR046723		ERR046723	28133541	2029746	39.8	99	50041	0	0	99.3	pass	pass	N/A	N/A	pass	pass	10	18	4	1	7	19	9	217	pass	114	68	61	64	23	28	24	38	50	48	34	33	25	29	33	26	20	21	17	47	20	59	54	64	48	18	50	44	33	19	30	46	16	16	17	37	34	52	48	36	31	52	192	222	25	14	20	28	26	23;175;22083	26	19	16	pass	Streptococcus pneumoniae (100.0)	pass			INCLUDED
33029	ERR046726		ERR046726	28133541	2083284	39.7	101	53280	0	0	99.5	pass	pass	N/A	N/A	pass	pass	10	5	4	1	7	19	9	303	pass	114	68	61	64	23	28	24	38	50	48	34	33	25	29	33	26	20	21	17	47	20	59	54	64	48	18	50	44	33	19	30	46	16	16	17	37	34	52	48	36	31	52	192	222	25	14	20	28	26	23;175;22083	26	19	16	pass	Streptococcus pneumoniae (100.0)	pass			INCLUDED
33030	ERR046728		ERR046728	28133541	2081084	39.7	101	50101	0	0	99.5	pass	pass	N/A	N/A	pass	pass	10	18	4	1	7	19	9	217	pass	114	68	61	64	23	28	24	38	50	48	34	33	25	29	33	26	20	21	17	47	20	59	54	64	48	18	50	44	33	19	30	46	16	16	17	37	34	52	48	36	31	52	192	222	25	14	20	28	26	23;175;22083	26	19	16	pass	Streptococcus pneumoniae (100.0)	pass			INCLUDED
33031	UoS5205		ERR047113	25776920;29026652;30210481;31003929;31540216	2112944	39.6	79	74821	0	0	100	pass	pass	N/A	N/A	pass	pass	1	5	27	5	1	1	1	414	pass	1432	818	61	1869	23	28	24	38	48	48	34	796	25	1481	18	1574	20	21	17	50	20	2039	54	64	49	18	50	1700	842	19	30	1716	16	16	21	1744	18	816	47	19	31	52	1259	225	1510	14	29	17	26	23;173;175	26	19	16	pass	Streptococcus pneumoniae (100.0)	pass			INCLUDED
33032	UoS5066		ERR047132	25776920;29026652;30210481;31003929;31540216	2002429	39.7	116	54576	0	0	99.5	pass	pass	N/A	N/A	pass	pass	1	5	29	1	46	14	18	1766	pass	113	2486	61	1869	23	1682	24	38	48	48	34	33	23	29	31	26	20	1551	17	47	20	2024	57	1953	49	18	53	45	65	19	810	25	16	16	21	37	18	817	47	19	1624	52	1273	225	25	14	29	17	26	34;173;732	26	1133	16	pass	Streptococcus pneumoniae (100.0)	pass			INCLUDED
33033	UoS5259		ERR047151	25776920;28133541;29026652;30210481;31003929;31540216	2080694	39.6	172	38157	0	0	99.5	pass	pass	N/A	N/A	pass	pass	7	41	2	6	10	26	1	1262	pass	113	68	1828	1868	23	28	24	38	50	48	34	33	23	28	18	26	20	21	17	50	20	56	56	60	48	18	53	44	33	784	30	46	30	16	17	37	18	54	29	19	1630	52	1273	222	25	14	20	17	26	23;175;23981	26	19	16	pass	Streptococcus pneumoniae (100.0)	pass			INCLUDED
33034	UoS5262		ERR047152	25776920;28133541;29026652;30210481;31003929;31540216	2054653	39.6	63	95904	0	0	99.5	pass	pass	N/A	N/A	pass	pass	1	5	9	9	6	4	6	438	pass	113	818	61	66	23	760	24	38	1887	48	34	796	25	29;24898	18	26	20	21	28	47	20	55	712	736	48	20	53	43	33	19	30	1952	16	16	17	37	18	50	29	19	31	54	1259	225	25	14	29	17	26	23;173;175	26	19	16	pass	Streptococcus pneumoniae (100.0)	pass			INCLUDED
33035	ERR222990		ERR222990	28133541	2139548	39.5	81	75186	0	0	99.5	pass	pass	N/A	N/A	pass	pass	10	5	4	1	7	19	9	303	pass	114	68	61	61	23	28	24	38	48	48	34	33	25	29	33	26	20	21	17	47	20	59	54	64	48	18	50	44	33	19	30	46	16	16	17	37	34	52	48	36	31	52	192	222	25	14	20	28	26	23;175;22083	26	19	16	pass	Streptococcus pneumoniae (100.0)	pass			INCLUDED
33036	ERR222996		ERR222996	28133541	2063945	39.6	159	29686	0	0	98.8	pass	pass	N/A	N/A	pass	pass	10	5	4	1	7	19	9	303	pass	114	68	61	61	23	28	24	38	48	48	34	33	25	29	33	26	20	21	17	47	20	[S][I]	54	64	48	18	50	44	33	19	30	46	16	16	17	37	34	52	48	36	31	52	192	222	25	14	20	28	26	23;22083	26	19	16	pass	Streptococcus pneumoniae (100.0)	pass			INCLUDED
33037	ERR223002		ERR223002	28133541	2044208	39.8	85	59971	0	0	99.8	pass	pass	N/A	N/A	pass	pass	10	5	4	1	7	19	9	303	pass	114	67	61	64	23	28	24	38	50	48	34	33	25	29	33	26	20	21	17	47	20	59	54	64	2245	18	50	44	33	19	30	46	16	16	17	37	34	52	48	35	31	52	192	222	25	14	20	28	26	23;175;22083	26	19	16	pass	Streptococcus pneumoniae (100.0)	pass			INCLUDED
33038	ERR223009		ERR223009	28133541	2020974	39.7	261	19681	0	0	NA	pass	pass	N/A	N/A	pass	warning	10	5	4	1	17	19	9	5002	pass	114	68	61	64	23	28	24	38	48	48	34	33	25	29	33	26	20	21	17	47	20	59	54	64	48	18	50	44	33	19	30	25	16	16	17	37	34	52	48	36	31	52	192	222	25	14	20	28	26	23;175;22083	26	19	16	pass	Streptococcus pneumoniae (100.0)	pass			EXCLUDED
33039	ERR223023		ERR223023	28133541	2028146	39.8	89	77850	0	0	100	pass	pass	N/A	N/A	pass	pass	10	18	4	1	7	19	9	217	pass	114	68	61	64	23	28	24	38	50	48	34	33	25	29	33	26	20	21	17	47	20	59	54	64	48	18	50	44	33	19	30	46	16	16	17	37	34	52	48	36	31	52	192	222	25	14	20	28	26	23;175;22083	26	19	16	pass	Streptococcus pneumoniae (100.0)	pass			INCLUDED
33040	ERR223026		ERR223026	28133541	2029370	39.8	80	73686	0	0	99.5	pass	pass	N/A	N/A	pass	pass	10	18	4	1	7	19	9	217	pass	114	68	61	64	23	28	24	38	50	48	34	33	25	29	33	26	20	21	17	47	20	59	54	64	48	18	50	44	33	19	30	46	16	16	17	37	34	52	48	36	31	52	192	222	25	14	20	1627	26	23;175;22083	26	19	16	pass	Streptococcus pneumoniae (100.0)	pass			INCLUDED
33041	ERR223037		ERR223037	28133541	2081453	39.7	222	22214	0	0	NA	pass	pass	N/A	N/A	pass	warning	10	18	4	1	7	19	9	217	pass	114	68	61	64	23	28	24	38	1753	48	34	33	25	29	33	26	20	21	17	47	20	59	54	64	48	18	50	1827	33	19	30	25	16	16	17	37	34	52	48	36	31	[S][I]	192	222	25	14	20	28	26	23;175;22083	26	19	16	pass	Streptococcus pneumoniae (100.0)	pass			EXCLUDED
33042	ERR226360		ERR226360	28133541	2046162	39.8	59	127402	0	0	100	pass	pass	N/A	N/A	pass	pass	10	18	4	1	7	19	9	217	pass	114	68	61	774	23	28	24	38	1890	48	34	33	25	29	33	26	20	21	17	47	20	59	54	64	48	18	50	1826	33	19	30	46	16	16	17	37	34	52	48	36	31	52	192	222	25	14	20	28	26	23;175;22083	26	19	16	pass	Streptococcus pneumoniae (100.0)	pass			INCLUDED
33043	ERR226378		ERR226378	28133541	2046897	39.8	89	55104	0	0	99.5	pass	pass	N/A	N/A	pass	pass	10	18	4	1	7	19	9	217	pass	114	68	61	774	23	28	24	38	48	48	34	33	25	29	33	26	20	21	17	47	20	59	54	64	48	18	50	1826	33	19	30	46	16	16	17	37	34	52	48	36	31	52	192	222	25	14	20	28	26	23;175;22083	26	19	16	pass	Streptococcus pneumoniae (100.0)	pass			INCLUDED
33044	ERR226386		ERR226386	28133541	2132983	39.6	133	43304	0	0	98.8	pass	pass	N/A	N/A	pass	pass	10	18	4	1	7	19	9	217	pass	114	68	61	64	23	28	24	38	1753	48	34	33	25	29	33	26	20	21	17	47	20	59	54	64	48	18	50	44	33	19	30	25	16	16	1752	37	34	52	48	36	31	52	192	222	25	14	20	28	26	23;175;22083	26	19	16	pass	Streptococcus pneumoniae (100.0)	pass			INCLUDED
33045	ERR023351		ERR023351	28133541	2090156	39.6	121	43596	0	0	100	pass	pass	N/A	N/A	pass	pass	10	18	4	1	7	19	9	217	pass	114	68	61	64	23	28	24	38	1753	48	34	33	25	29	33	26	20	21	17	47	20	59	54	64	48	18	50	44	33	19	30	25	16	16	17	37	34	52	48	36	31	52	192	222	25	14	20	28	26	23;175;22083	26	19	16	pass	Streptococcus pneumoniae (100.0)	pass			INCLUDED
33046	ERR042138		ERR042138	28133541;28968897	2023981	39.8	140	32247	0	0	99.3	pass	pass	N/A	N/A	pass	pass	10	18	4	1	7	232	9	3081	pass	114	68	61	64	23	28	24	38	52	48	34	33	25	29	33	26	20	21	17	47	20	59	54	64	48	18	50	44	33	19	30	46	16	16	17	37	34	52	48	36	31	52	192	222	25	14	20	28	26	23;175;22083	26	19	16	pass	Streptococcus pneumoniae (100.0)	pass			INCLUDED
33047	SA36		ERR016774	21273480;22064866;26215050;28133541;28218261;30210481;31540216;31649284	2166961	39.4	212	23915	0	0	NA	pass	pass	N/A	N/A	pass	warning	4	4	2	4	4	1	1	81	pass	105	68	61	67	23	28	20	1250	50	48	34	35	23	29	18	20	20	21	28	1557	20	56	54	62	49	20	1335	43	33	41	30	46	16	16	17	37	18	54	49	19	31	54	1259	225	25	14	20	17	26	34;173;175	26	19	16	pass	Streptococcus pneumoniae (100.0)	pass			EXCLUDED
33048	ERR023331		ERR023331	28133541	2093797	39.6	98	62453	0	0	100	pass	pass	N/A	N/A	pass	pass	10	18	4	1	7	19	9	217	pass	114	68	61	64	23	28	24	38	1753	48	34	33	25	29	33	26	20	21	17	47	20	59	54	64	48	18	50	44	33	19	30	25	16	16	17	37	34	52	48	36	31	52	192	222	25	14	20	28	26	23;175;22083	26	19	16	pass	Streptococcus pneumoniae (100.0)	pass			INCLUDED
33049	ERR023569		ERR023569	28133541	2038325	39.7	90	67908	0	0	100	pass	pass	N/A	N/A	pass	pass	10	18	4	1	7	19	9	217	pass	114	68	61	774	23	28	24	38	48	48	34	33	25	29	33	26	20	21	17	47	20	59	54	64	48	18	50	1826	33	19	30	46	16	16	17	37	34	52	48	36	31	52	192	222	25	14	20	28	26	23;175;22083	26	19	16	pass	Streptococcus pneumoniae (100.0)	pass			INCLUDED
33050	ERR023573		ERR023573	28133541	2039411	39.7	101	65549	0	0	100	pass	pass	N/A	N/A	pass	pass	10	18	4	1	7	19	9	217	pass	114	68	61	774	23	28	24	38	48	48	34	33	25	29	33	26	20	21	17	47	20	59	54	64	48	18	50	1826	33	19	30	46	16	16	17	37	34	52	48	36	31	52	192	222	25	14	20	28	26	23;175;22083	26	19	16	pass	Streptococcus pneumoniae (100.0)	pass			INCLUDED
33051	ERR023577		ERR023577	28133541	2040020	39.7	94	64946	0	0	100	pass	pass	N/A	N/A	pass	pass	10	18	4	1	7	19	9	217	pass	114	68	61	774	23	28	24	38	48	48	34	33	25	29	33	26	20	21	17	47	20	59	54	64	48	18	50	1826	33	19	30	46	16	16	17	37	34	52	48	36	31	52	192	222	25	14	20	28	26	23;175;22083	26	19	16	pass	Streptococcus pneumoniae (100.0)	pass			INCLUDED
33052	ERR023608		ERR023608	28133541	2040959	39.7	104	69323	0	0	100	pass	pass	N/A	N/A	pass	pass	10	18	4	1	7	19	9	217	pass	114	68	61	774	23	28	24	38	48	48	34	33	25	29	33	26	20	21	17	47	20	59	54	64	48	18	50	1826	33	19	30	46	16	16	17	37	34	52	48	36	31	52	192	222	25	14	20	28	26	23;175;22083	26	19	16	pass	Streptococcus pneumoniae (100.0)	pass			INCLUDED
33053	UoS0307		ERR044948	25776920;28133541;29026652;30210481	1986423	39.8	98	56005	0	0	100	pass	pass	N/A	N/A	pass	pass	8	9	2	1	6	1	17	191	pass	113	818	61	61	23	28	24	38	50	48	34	32	25	29	18	26	20	21	28	47	20	57	57	856	49	834	50	48	64	19	30	46	16	16	17	37	18	816	47	1584	31	54	1259	225	25	14	20	17	26	23;173;175	26	19	16	pass	Streptococcus pneumoniae (100.0)	pass			INCLUDED
33054	UoS3293		ERR046132	25776920;28133541;29026652;30210481;31003929;31540216	2122100	39.5	83	89189	0	0	100	pass	pass	N/A	N/A	pass	pass	2	7	4	10	10	1	27	65	pass	95	68	61	2162	23	760	24	745	52	48	34	33	25	769;24898	18	20	20	648	28	50	20	24	57	64	48	18	50	48	33	784	30	46	16	16	17	37	18	817	29	19	31	54	1259	222	622	14	30	17	26	23;175;22083	26	19	16	pass	Streptococcus pneumoniae (100.0)	pass			INCLUDED
33055	UoS4044		ERR046156	25776920;28133541;29026652;30210481;30446692;31003929;31540216	2094450	39.6	110	67574	0	0	100	pass	pass	N/A	N/A	pass	pass	8	13	14	4	17	4	14	199	pass	105	68	61	773	23	28	24	40	48	48	34	1716	23	29	18	20	20	21	17	4639	20	56	54	62	49	48	53	46	33	19	30	25	16	16	17	37	18	816	29	19	31	54	190	225	25	14	29	231	26	23;175;23958	668	19	16	pass	Streptococcus pneumoniae (100.0)	pass			INCLUDED
33056	UoS4134		ERR046177	25776920;29026652;30210481;31003929;31540216	2111207	39.5	86	77605	0	0	99.8	pass	pass	N/A	N/A	pass	pass	10	8	4	35	6	1	14	432	pass	113	818	61	774	23	28	24	38	48	48	34	1716	25	29	18	26	20	1552	17	1557	20	2040	57	856	49	20	49	43	2060	19	1738	46	16	16	17	37	18	1959	47	19	1624	52	1259	738	25	14	29	17	26	23;173;732	26	19	16	pass	Streptococcus pneumoniae (100.0)	pass			INCLUDED
33057	UoS4223		ERR046198	25776920;28133541;29026652;30210481	1983633	39.8	95	53806	0	0	100	pass	pass	N/A	N/A	pass	pass	8	9	2	1	6	1	17	191	pass	113	818	61	61	23	28	24	38	50	48	34	32	25	29	18	26	20	21	28	47	20	57	57	856	49	834	50	48	33	19	30	46	16	16	17	37	18	816	47	1584	31	54	1259	225	25	14	20	17	26	23;173;175	26	19	16	pass	Streptococcus pneumoniae (100.0)	pass			INCLUDED
33058	UoS4265		ERR046207	25776920;29026652;30210481;31003929;31540216	2101258	39.4	113	61924	0	0	99.8	pass	pass	N/A	N/A	pass	pass	10	8	290	35	6	1	14	6190	pass	113	2052	61	774	23	28	24	38	48	48	34	1716	25	29;24898	18	26	20	1552	17	1557	20	2040	57	856	49	20	49	43	65	19	1738	46	16	16	17	37	18	817	47	19	1624	52	1259	738	25	14	29	17	26	23;173;732	26	19	16	pass	Streptococcus pneumoniae (100.0)	pass			INCLUDED
33059	ERR046727		ERR046727	28133541	2083437	39.7	100	50068	0	0	99.3	pass	pass	N/A	N/A	pass	pass	10	5	4	1	7	19	9	303	pass	114	68	61	64	23	28	24	38	50	48	34	33	25	29	33	26	20	21	17	47	20	59	54	64	48	18	50	44	33	19	30	46	16	16	17	37	34	52	48	36	31	52	192	222	25	14	20	28	26	23;175;22083	26	19	16	pass	Streptococcus pneumoniae (100.0)	pass			INCLUDED
33060	UoS5222		ERR047118	25776920;28133541;29026652;30210481;31003929;31540216	2046302	39.6	142	36973	0	0	98.5	pass	pass	N/A	N/A	pass	pass	37	25	4	4	15	20	28	398	pass	113	818	61	1869	23	28	24	38	48	48	34	33	25	29	33	20	20	21	28	47	20	24	54	62	49	47	53	43	1885	812	30	25	16	16	17	1845	18	816	29	19	31	52	190	222	25	1304	20	17	26	173;175;733	26	19	16	pass	Streptococcus pneumoniae (100.0)	pass			INCLUDED
33061	ERR357214		ERR357214	28133541	2039548	39.7	179	42077	0	0	100	pass	pass	N/A	N/A	pass	pass	10	18	4	1	7	19	31	612	pass	114	2295	61	774	23	28	24	38	48	48	34	33	25	29	33	26	20	21	17	47	20	59	54	64	48	18	50	44	33	19	30	46	16	16	17	37	34	52	48	36	31	52	192	222	25	14	20	28	26	23;175;22083	26	19	16	pass	Streptococcus pneumoniae (100.0)	pass			INCLUDED
33062	ERR023338		ERR023338	28133541	2094002	39.6	112	57807	0	0	99.8	pass	pass	N/A	N/A	pass	pass	10	464	4	1	7	19	9	11745	pass	114	68	61	64	23	28	24	38	1753	48	34	33	25	29	33	26	20	21	17	47	20	59	54	64	48	18	50	44	33	19	30	25	16	16	17	37	34	52	48	36	31	52	192	222	25	14	20	28	26	23;175;22083	26	19	16	pass	Streptococcus pneumoniae (100.0)	pass			INCLUDED
33063	UoS0302		ERR044944	25776920;28133541;29026652;30210481;31003929;31540216	2009805	39.6	99	70922	0	0	100	pass	pass	N/A	N/A	pass	pass	2	5	29	12	16	3	14	62	pass	104	818	61	774	23	759	24	747	48	48	34	33	25	29	18	25	20	21	17	1557	20	55	53	64	48	754	830	43	65	19	30	46	16	16	17	37	18	50	47	36	31	52	1273	738	25	14	30	17	34	34;173;732	26	19	16	pass	Streptococcus pneumoniae (100.0)	pass			INCLUDED
33064	UoS4242		ERR046202	25776920;28133541;29026652;30210481;31003929;31540216	2125507	39.6	89	54409	0	0	100	pass	pass	N/A	N/A	pass	pass	2	7	4	10	10	1	27	65	pass	95	68	61	2162	23	760	24	745	52	48	34	33	25	769;24898	18	20	20	648	28	50	20	24	57	64	48	18	50	48	33	784	30	46	16	16	17	37	18	817	29	19	31	54	1259	222	622	14	30	17	26	23;175;22083	26	19	16	pass	Streptococcus pneumoniae (100.0)	pass			INCLUDED
33065	ERR046720		ERR046720	28133541	2082719	39.7	85	62229	0	0	99.8	pass	pass	N/A	N/A	pass	pass	10	5	4	1	7	19	9	303	pass	114	68	61	64	23	28	24	38	50	48	34	33	25	29	33	26	20	21	17	47	20	59	54	64	48	18	50	44	33	19	30	46	16	16	17	37	34	52	48	36	31	52	192	222	25	14	20	28	26	23;175;22083	26	19	16	pass	Streptococcus pneumoniae (100.0)	pass			INCLUDED
33066	ERR046724		ERR046724	28133541	2083780	39.7	101	50113	0	0	99	pass	pass	N/A	N/A	pass	pass	10	5	4	1	7	19	9	303	pass	114	68	61	64	23	28	24	38	50	48	34	33	25	29	33	26	20	21	17	47	20	59	54	64	48	18	50	44	33	19	30	46	16	16	17	37	34	52	48	36	31	52	192	222	25	14	20	28	26	23;175;22083	26	19	16	pass	Streptococcus pneumoniae (100.0)	pass			INCLUDED
33067	UoS5227		ERR047121	25776920;28133541;29026652;30210481	1970442	39.8	103	57491	0	0	99.8	pass	pass	N/A	N/A	pass	pass	2	5	29	18	42	3	18	1012	pass	3330	818	1816	60	23	759	24	38	48	48	34	1708	25	29	18	25	20	21	28	1557	20	815	712	736	48	1308	53	47	33	19	30	25	30	16	21	37	18	817	29	36	31	54	190	738	25	14	20	17	26	23;175;22083	26	19	16	pass	Streptococcus pneumoniae (100.0)	pass			INCLUDED
33068	UoS5271		ERR047156	25776920;28133541;29026652;30210481;31003929;31540216	2112954	39.5	101	49006	0	0	99.3	pass	pass	N/A	N/A	pass	pass	8	13	14	4	17	4	14	199	pass	104	68	61	773	23	28	24	40	48	48	34	1716	23	29	18	20	20	21	17	47	20	56	54	62	49	48	1966	46	33	19	30	25	1791	16	17	37	18	816	29	19	31	54	190	225	25	14	29	231	26	23;175;23958	668	19	16	pass	Streptococcus pneumoniae (100.0)	pass			INCLUDED
33069	ERR222953		ERR222953	28133541	2031294	39.8	55	99259	0	0	100	pass	pass	N/A	N/A	pass	pass	10	18	4	1	7	19	9	217	pass	114	68	61	64	23	28	24	38	50	48	34	33	25	29	33	26	20	21	17	47	20	59	54	64	48	18	50	44	33	19	30	46	16	16	17	37	34	52	48	36	31	52	192	222	25	14	20	1627	26	23;175;22083	26	19	16	pass	Streptococcus pneumoniae (100.0)	pass			INCLUDED
33070	ERR222978		ERR222978	28133541	2054810	39.7	105	54678	0	0	99.8	pass	pass	N/A	N/A	pass	pass	10	5	4	1	7	19	9	303	pass	114	68	61	64	23	28	24	38	48	48	34	33	25	28	33	26	20	21	28	47	20	59	53	64	48	18	53	44	33	19	30	46	30	16	17	37	18	52	48	36	31	52	1273	222	25	14	20	28	26	23;175;22083	26	19	16	pass	Streptococcus pneumoniae (100.0)	pass			INCLUDED
33071	ERR028452		ERR028452	28133541	2110485	39.7	179	35620	0	0	99.8	pass	pass	N/A	N/A	pass	pass	10	18	4	1	7	19	9	217	pass	114	68	61	64	23	28	24	38	1753	48	34	33	25	29	33	26	20	21	17	47	20	59	54	64	48	18	50	44	33	19	30	25	16	16	17	37	34	52	48	36	31	52	192	222	25	14	20	28	26	23;175;22083	26	19	16	pass	Streptococcus pneumoniae (100.0)	pass			INCLUDED
33072	UoS0237		ERR044916	25776920;29026652;30210481;31003929;31540216	2111405	39.5	157	36630	0	0	100	pass	pass	N/A	N/A	pass	pass	1	5	7	12	17	148	14	1714	pass	113	71	61	60	23	28	47	39	2256	48	34	33	25	29	18	26	20	21	17	47	20	2243	2206	60	2087	18	53	47	33	812	30	25	16	16	17	37	18	54	47	19	31	54	192	222	25	14	1319	17	26	23;173;175	26	1133	16	pass	Streptococcus pneumoniae (100.0)	pass			INCLUDED
33073	UoS0272		ERR044929	25776920;28133541;29026652;30210481;31003929;31540216	2002592	39.7	76	86396	0	0	100	pass	pass	N/A	N/A	pass	pass	7	15	2	10	6	1	22	180	pass	113	68	71	774	23	760	24	38	52	48	34	796	27	29	33	26	35	21	28	47	20	818	853	856	49	20	53	43	65	19	30	46	30	16	21	37	18	816	47	36	31	54	1273	738	25	14	20	17	26	34;732;22083	640	19	16	pass	Streptococcus pneumoniae (100.0)	pass			INCLUDED
33074	ERR046714		ERR046714	28133541	2083664	39.7	96	56669	0	0	99.5	pass	pass	N/A	N/A	pass	pass	10	5	4	1	7	19	9	303	pass	114	68	61	64	23	28	24	38	50	48	34	33	25	29	33	26	20	21	17	47	20	59	54	64	48	18	50	44	33	19	30	46	16	16	17	37	34	52	48	36	31	52	192	222	25	14	20	28	26	23;175;22083	26	19	16	pass	Streptococcus pneumoniae (100.0)	pass			INCLUDED
33075	ERR046725		ERR046725	28133541	2081734	39.7	95	56665	0	0	99.5	pass	pass	N/A	N/A	pass	pass	10	18	4	1	7	19	9	217	pass	114	68	61	64	23	28	24	38	50	48	34	33	25	29	33	26	20	21	17	47	20	59	54	64	48	18	50	44	33	19	30	46	16	16	17	37	34	52	48	36	31	52	192	222	25	14	20	28	26	23;175;22083	26	19	16	pass	Streptococcus pneumoniae (100.0)	pass			INCLUDED
33076	UoS5217		ERR047115	25776920;28133541;29026652;30210481;31003929;31540216	2127344	39.6	172	33188	0	0	99.8	pass	pass	N/A	N/A	pass	pass	2	5	12	10	6	10	5	58	pass	94	2858	61	1372	23	1682	24	38	50	48	34	33	25	29	30	26	20	1551	28	1551	20	815	712	61	48	1308	53	43	33	19	30	25	16	16	17	37	18	817	47	19	31	52	1292	222	25	14	29	17	34	23;175;22083	26	1133	16	pass	Streptococcus pneumoniae (100.0)	pass			INCLUDED
33077	UoS5288		ERR047163	25776920;28133541;29026652;30210481;31003929;31540216	2053102	39.5	113	54712	0	0	99.8	pass	pass	N/A	N/A	pass	pass	1	8	9	2	6	4	6	439	pass	113	2283	61	60	23	760	47	38	50	48	34	32	23	29;24898	18	26	20	21	28	47	20	24	712	736	48	20	53	43	65	19	30	46	16	16	17	37	18	50	48	19	31	54	1259	222	25	14	29	705	26	23;173;175	26	19	16	pass	Streptococcus pneumoniae (100.0)	pass			INCLUDED
33078	VICE0199	S1010140055	ERR388888	28133541;30210481	2074882	39.7	200	40288	0	0	100	pass	pass	N/A	N/A	pass	pass	7	2	1	5	10	1	21	110	pass	1432	67	1816	65	23	28	47	38	48	48	34	796	25	28	33	26	20	21	28	47	20	24	712	736	48	18	53	43	33	784	30	1721	16	16	21	37	18	48	29	1673	2184	54	1547	738	25	14	20	17	34	35;175;22031	26	19	16	pass	Streptococcus pneumoniae (100.0)	pass			INCLUDED
33079	VICE0200	S1010300072	ERR388889	28133541;30210481	2051791	39.6	217	34645	0	0	100	pass	pass	N/A	N/A	pass	pass	8	13	14	4	14	4	14	667	pass	105	68	61	773	23	28	24	40	48	48	34	1716	23	29	18	20	20	21	17	47	20	56	54	62	49	48	53	46	33	19	30	25	16	16	17	37	18	816	29	19	31	54	190	225	25	14	29	231	26	23;175;23958	668	19	16	pass	Streptococcus pneumoniae (100.0)	pass			INCLUDED
33080	VICE0217	S1105010085	ERR388900	28133541;30210481	2081579	39.6	215	32680	0	0	99.8	pass	pass	N/A	N/A	pass	pass	311	13	14	4	14	4	14	10360	pass	105	68	61	773	23	28	24	40	48	48	34	1716	23	29	18	20	20	21	17	47	20	56	54	62	49	48	53	46	33	19	30	25	16	16	17	37	18	816	29	19	31	54	190	225	25	14	29	231	26	23;175;23958	668	19	16	pass	Streptococcus pneumoniae (100.0)	pass			INCLUDED
33081	VICE0227	S1109110049	ERR388904	28133541;30210481	2085945	39.6	205	31718	0	0	100	pass	pass	N/A	N/A	pass	pass	8	13	14	4	14	4	14	667	pass	105	68	61	773	23	28	24	40	48	48	34	1716	23	29	18	20	20	21	17	47	20	56	54	62	49	48	53	46	33	19	30	25	16	16	17	37	18	816	29	19	31	54	190	225	25	14	29	231	26	23;175;23958	668	19	16	pass	Streptococcus pneumoniae (100.0)	pass			INCLUDED
33082	VICE0228	S1110070228	ERR388905	28133541;30210481	2050074	39.6	178	53508	0	0	100	pass	pass	N/A	N/A	pass	pass	5	12	29	12	9	39	18	100	pass	1432	818	1816	60	23	759	24	38	52	48	34	33	25	29	18	25	20	21	28	47	20	2039	712	736	48	1308	53	48	33	19	30	46	30	16	21	37	18	54	48	19	31	54	190	222	25	14	20	17	26	23;173;732	26	19	16	pass	Streptococcus pneumoniae (100.0)	pass			INCLUDED
33083	VICE0236	S1112040007	ERR388908	28133541;30210481	2101384	39.6	186	34204	0	0	100	pass	pass	N/A	N/A	pass	pass	1	5	4	5	5	1	8	9	pass	2504	71	61	62	23	28	24	38	48	48	34	33	27	28	31	20	20	21	17	47	20	57	2018	61	48	18	51	45	842	19	30	25	16	16	17	37	18	48	1730	19	31	55	190	222	25	25	20	17	26	23;175;22031	26	19	16	pass	Streptococcus pneumoniae (100.0)	pass			INCLUDED
33084	VICE0242	S1202060242	ERR388912	28133541;30210481	2063933	39.7	186	32322	0	0	100	pass	pass	N/A	N/A	pass	pass	7	5	1	8	14	11	14	124	pass	104	68	61	61	26	28	24	38	48	48	34	33	23	28	18	20	20	21	28	47	20	815	848	60	48	18	50	43	33	812	810	25	30	16	17	37	18	816	29	1585	31	52	1273	225	25	14	595	217	26	23;732;22083	668	19	16	pass	Streptococcus pneumoniae (100.0)	pass			INCLUDED
33085	VICE0244	S1202170340	ERR388913	28133541;30210481	2081534	39.5	209	30916	0	0	99.8	pass	pass	N/A	N/A	pass	pass	12	8	13	5	16	4	20	306	pass	113	2054	61	774	23	28	24	38	1754	48	34	33	23	29	1720	20	20	21	17	47	20	2022	53	64	48	20	53	1272	1889	2234	1733	25	16	16	17	37	18	49	48	36	18	52	1259	222	25	14	29	17	34	35;175;22083	26	19	16	pass	Streptococcus pneumoniae (100.0)	pass			INCLUDED
33086	VICE0270	S1302190337	ERR388924	28133541;30210481	2087531	39.5	163	40473	0	0	100	pass	pass	N/A	N/A	pass	pass	1	8	9	1	6	4	6	311	pass	113	818	61	2641	23	760	24	38	50	48	34	796	23	29;24898	18	20	20	21	28	47	20	24	712	736	48	20	53	43	65	19	30	46	16	16	17	37	18	50	48	19	31	54	1259	222	25	14	29	705	26	23;173;175	26	19	16	pass	Streptococcus pneumoniae (100.0)	pass			INCLUDED
33087	VICE0273	S1304020072	ERR388925	28133541;30210481	2066110	39.6	140	57804	0	0	100	pass	pass	N/A	N/A	pass	pass	1	2	9	2	6	4	6	436	pass	113	68	61	60	23	760	47	38	50	48	34	796	23	29	31	20	1939	21	28	47	20	24	712	736	48	20	53	43	33	19	30	46	16	16	17	37	18	50	48	19	31	54	1259	222	25	14	29	705	26	23;173;175	26	19	16	pass	Streptococcus pneumoniae (100.0)	pass			INCLUDED
33088	VICE0274	S1305030282	ERR388926	28133541;30210481	1992477	39.8	206	28690	0	0	100	pass	pass	N/A	N/A	pass	pass	8	9	2	1	6	1	17	191	pass	113	818	61	61	23	28	24	38	50	48	34	32	25	29	18	26	20	21	28	47	20	57	57	856	49	834	50	48	64	19	30	46	16	16	17	37	18	816	47	1584	31	54	1259	225	25	14	20	17	26	23;173;175	26	19	16	pass	Streptococcus pneumoniae (100.0)	pass			INCLUDED
33089	VICE0275	S1305050060	ERR388927	28133541;30210481	2090878	39.6	205	34514	0	0	99.8	pass	pass	N/A	N/A	pass	pass	2	8	2	4	6	1	1	66	pass	105	73	61	1879	23	28	24	40	48	48	34	33	25	30	18	20	20	21	17	1557	20	56	53	64	48	20	50	43	33	19	30	46	16	16	17	37	18	54	49	19	18	54	1259	225	25	14	29	17	26	34;173;175	668	19	16	pass	Streptococcus pneumoniae (100.0)	pass			INCLUDED
33090	VICE0240	S1201200267	ERR388911	28133541;30210481	1968217	39.8	164	41943	0	0	100	pass	pass	N/A	N/A	pass	pass	2	12	70	1	6	28	14	1967	pass	113	68	61	4282	23	760	24	38	48	48	34	33	25	29	18	20	20	21	28	1557	20	57	712	60	48	20	53	43	65	19	30	25	16	16	21	37	18	817	1953	36	31	52	1259	222	25	14	29	17	26	175;22002;22031	26	19	16	pass	Streptococcus pneumoniae (100.0)	pass			INCLUDED
33091	VICE0191	S1007200026	ERR388881	28133541;30210481	1988869	39.8	196	33019	0	0	99.5	pass	pass	N/A	N/A	pass	pass	8	9	2	1	6	1	17	191	pass	113	818	61	61	23	28	24	38	50	48	34	32	25	29	18	26	20	21	28	47	20	57	57	856	49	834	50	48	33	19	30	46	16	16	17	37	18	816	47	1584	31	54	1259	225	25	14	20	17	26	23;173;175	26	19	16	pass	Streptococcus pneumoniae (100.0)	pass			INCLUDED
33092	VICE0213	S1103150033	ERR388896	28133541;30210481	2022893	39.7	163	42353	0	0	100	pass	pass	N/A	N/A	pass	pass	7	15	2	10	6	1	22	180	pass	113	68	71	774	23	760	24	38	52	48	34	796	27	29	33	26	35	21	28	47	20	818	853	856	49	20	53	43	65	19	30	46	30	16	21	37	18	816	47	36	31	54	1273	738	25	14	20	17	26	34;732;22083	640	19	16	pass	Streptococcus pneumoniae (100.0)	pass			INCLUDED
33093	VICE0265	S1212270027	ERR388923	28133541;30210481	2033977	39.6	182	37638	0	0	99.8	pass	pass	N/A	N/A	pass	pass	1	1	4	1	18	58	17	433	pass	2834	2282	61	2042	23	28	24	38	49	48	34	796	23	28	1627	26	20	21	17	47	20	57	57	1956	2090	18	53	43	33	19	1743	25	30	16	17	37	18	816	29	1676	31	54	1273	738	25	14	29	17	26	23;175;22083	26	19	16	pass	Streptococcus pneumoniae (100.0)	pass			INCLUDED
33094	VICE0208	S1102040041	ERR388891	28133541;30210481	2051900	39.6	193	36295	0	0	100	pass	pass	N/A	N/A	pass	pass	8	13	14	4	17	4	14	199	pass	105	68	61	773	23	28	24	40	48	48	34	1716	23	29	18	20	20	21	17	47	20	56	54	62	49	48	53	43	33	19	30	25	16	16	17	37	18	817	29	19	31	54	190	225	25	14	29	17	26	23;175;23958	668	19	16	pass	Streptococcus pneumoniae (100.0)	pass			INCLUDED
33095	VICE0190	S1007170062	ERR388880	28133541;30210481	2062379	39.6	170	38640	0	0	100	pass	pass	N/A	N/A	pass	pass	1	5	4	5	5	1	8	9	pass	2504	71	61	62	23	28	24	38	48	48	34	33	27	28	31	20	20	21	17	47	20	57	2018	61	48	18	51	45	842	19	30	25	16	16	17	37	18	48	1730	19	31	55	190	222	25	25	20	17	26	23;175;22031	26	19	16	pass	Streptococcus pneumoniae (100.0)	pass			INCLUDED
33096	VICE0216	S1105010064	ERR388899	28133541;30210481	2068158	39.6	189	37634	0	0	99.8	pass	pass	N/A	N/A	pass	pass	1	1	4	1	18	58	17	433	pass	2834	2282	61	2042	23	28	24	38	48	48	34	796	23	28	1627	26	20	21	17	47	20	57	57	1956	2090	18	53	43	33	19	1743	25	30	16	17	37	18	816	29	1676	31	54	1273	738	25	14	29	17	26	23;175;22083	26	19	16	pass	Streptococcus pneumoniae (100.0)	pass			INCLUDED
33097	VICE0246b		ERR388915	28133541;30210481	2082698	39.5	208	29917	0	0	99.8	pass	pass	N/A	N/A	pass	pass	12	8	13	5	16	4	20	306	pass	113	2054	61	774	23	28	24	38	1754	48	34	33	23	29	1720	20	20	21	17	47	20	2022	53	64	48	20	53	1272	1889	2234	1733	25	16	16	17	37	18	49	48	36	18	52	1259	222	25	14	29	17	34	35;175;22083	26	19	16	pass	Streptococcus pneumoniae (100.0)	pass			INCLUDED
33098	VICE0246a	S1203020297	ERR388914	28133541;30210481	2082911	39.5	206	30920	0	0	99.8	pass	pass	N/A	N/A	pass	pass	12	8	13	5	16	4	20	306	pass	113	2054	61	774	23	28	24	38	1754	48	34	33	23	29	1720	20	20	21	17	47	20	2022	53	64	48	20	53	1272	1889	2234	1733	25	16	16	17	37	18	49	48	36	18	52	1259	222	25	14	29	17	34	35;175;22083	26	19	16	pass	Streptococcus pneumoniae (100.0)	pass			INCLUDED
33099	VICE0247	S1204030247	ERR388916	28133541;30210481	2089398	39.5	159	44922	0	0	100	pass	pass	N/A	N/A	pass	pass	1	8	9	1	6	4	6	311	pass	113	818	61	2641	23	760	24	38	50	48	34	796	23	29;24898	18	20	20	21	28	47	20	24	712	736	48	20	53	43	65	19	30	46	16	16	17	37	18	50	48	19	31	54	1259	222	25	14	29	705	26	23;173;175	26	19	16	pass	Streptococcus pneumoniae (100.0)	pass			INCLUDED
33100	VICE0215	S1104280023	ERR388898	28133541;30210481	2101475	39.6	172	35437	0	0	100	pass	pass	N/A	N/A	pass	pass	1	5	4	5	5	1	8	9	pass	2504	71	61	62	23	28	24	38	48	48	34	33	27	28	31	20	20	21	17	47	20	57	2018	61	48	18	51	45	842	19	30	25	16	16	17	37	18	48	1730	19	31	55	190	222	25	25	20	17	26	23;175;22031	26	19	16	pass	Streptococcus pneumoniae (100.0)	pass			INCLUDED
33101	VICE0210	S1103010297	ERR388893	28133541;30210481	2048154	39.6	198	32799	0	0	100	pass	pass	N/A	N/A	pass	pass	8	13	14	4	14	4	14	667	pass	105	68	61	773	23	28	24	40	48	48	34	1716	23	29	18	20	20	21	17	47	20	56	54	62	49	48	53	46	33	19	30	25	16	16	17	37	18	816	29	19	31	54	190	225	25	14	29	231	26	23;175;23958	668	19	16	pass	Streptococcus pneumoniae (100.0)	pass			INCLUDED
33102	VICE0064	S1001280139	ERR388839	28133541;30210481;30257906	2035409	39.7	164	36689	0	0	99.8	pass	pass	N/A	N/A	pass	pass	4	16	2	15	6	20	26	1968	pass	112	68	61	60	23	28	47	38	51	48	34	33	23	29	32	27	20	35	17	1557	20	56	57	64	48	23	50	47	65	19	30	46	16	16	17	37	18	51	49	35	31	54	190	222	25	14	20	17	26	23;173;732	26	19	16	pass	Streptococcus pneumoniae (100.0)	pass			INCLUDED
33103	VICE0100	S1002170248	ERR388841	28133541;30210481;30651396	2027103	39.7	163	38133	0	0	100	pass	pass	N/A	N/A	pass	pass	4	16	19	15	6	20	26	271	pass	112	68	61	60	23	28	47	38	51	48	34	33	23	29	32	27	20	35	17	1557	20	56	57	64	48	23	50	47	65	19	30	46	16	16	17	37	18	51	49	35	31	54	190	222	25	14	20	17	26	23;173;732	26	19	16	pass	Streptococcus pneumoniae (100.0)	pass			INCLUDED
33104	VICE0113	S1006040101	ERR388844	28133541;30210481;30651396	2067124	39.7	162	38971	0	0	100	pass	pass	N/A	N/A	pass	pass	4	16	19	15	6	20	272	3014	pass	112	68	61	60	23	28	47	38	51	48	34	33	23	29	32	27	20	35	17	1557	20	56	57	64	48	23	50	47	65	19	30	46	16	16	17	37	18	51	49	35	31	54	190	222	25	14	20	17	26	23;173;732	26	19	16	pass	Streptococcus pneumoniae (100.0)	pass			INCLUDED
33105	VICE0122	S1010210211	ERR388845	28133541;30210481	2068065	39.7	169	36689	0	0	100	pass	pass	N/A	N/A	pass	pass	4	16	19	15	6	20	272	3014	pass	112	68	61	60	23	28	47	38	51	48	34	33	23	29	32	27	20	35	17	1557	20	56	57	64	48	23	50	47	65	19	30	46	16	16	17	37	18	51	49	35	31	54	190	222	25	14	20	17	26	23;173;732	26	19	16	pass	Streptococcus pneumoniae (100.0)	pass			INCLUDED
33106	VICE0128	S1012060032	ERR388846	28133541;30210481;30651396	2065201	39.7	175	36950	0	0	100	pass	pass	N/A	N/A	pass	pass	4	16	19	15	6	20	272	3014	pass	112	68	61	60	23	28	47	38	51	48	34	33	23	29	32	27	20	35	17	1557	20	56	57	64	48	23	50	5653	65	5326	30	46	16	16	17	37	18	51	49	35	31	54	190	222	25	14	20	17	26	23;173;732	26	19	16	pass	Streptococcus pneumoniae (100.0)	pass			INCLUDED
33107	VICE0132	S0901100071	ERR388848	28133541;30210481	2124607	39.6	246	34102	0	0	100	pass	pass	N/A	N/A	pass	pass	2	8	2	4	6	1	1	66	pass	105	73	61	66	23	28	24	40	48	1694	34	33	25	4418	18	20	20	21	17	1557	20	56	53	64	48	20	50	43	33	19	30	46	16	16	17	37	18	54	49	19	18	54	1259	225	25	14	29	17	26	34;173;175	668	19	16	pass	Streptococcus pneumoniae (100.0)	pass			INCLUDED
33108	VICE0134	S0902110342	ERR388849	28133541;30210481	2058756	39.6	165	46781	0	0	99.8	pass	pass	N/A	N/A	pass	pass	5	12	29	12	9	39	18	100	pass	1432	818	1816	60	23	759	24	38	50	48	34	33	25	29	18	25	20	21	28	47	20	2039	712	736	48	1308	53	48	33	19	30	46	30	16	21	37	18	54	48	19	31	54	190	222	25	14	20	17	26	23;173;732	26	19	16	pass	Streptococcus pneumoniae (100.0)	pass			INCLUDED
33109	VICE0141	S0903250272	ERR388854	28133541;30210481	2160511	39.6	349	31525	0	0	NA	pass	pass	N/A	N/A	fail	pass	7	11	10	1	6	8	14	162	pass	105	821	61	775	23	28	24	39	48	48	34	33	25	29	30	20	35	21	17	4639	20	24	54	736	48	18	53	43	842	19	30	46	30	16	21	37	18	777	47	19	31	52	1273	5042	25	14	29	17	34	34;173;4289	26	19	16	pass	Streptococcus pneumoniae (100.0)	pass			EXCLUDED
33110	VICE0144	S0904140262	ERR388855	28133541;30210481	2089882	39.5	155	43398	0	0	100	pass	pass	N/A	N/A	pass	pass	1	8	9	1	6	4	6	311	pass	113	818	61	2641	23	760	24	38	50	48	34	796	23	29;24898	18	20	20	21	28	47	20	24	712	736	48	20	53	43	65	19	30	46	16	16	17	37	18	50	48		31	54	1259	222	25	14	29	705	26	23;173;175	26	19	16	pass	Streptococcus pneumoniae (100.0)	pass			INCLUDED
33111	VICE0156	S0905260173	ERR388859	28133541;30210481	2108299	39.5	204	34492	0	0	100	pass	pass	N/A	N/A	pass	pass	7	11	10	1	6	8	14	162	pass	105	821	61	775	23	28	24	39	48	48	34	33	25	29	30	20	35	21	17	4639	20	2258	54	736	48	18	53	43	842	19	1887	46	30	16	21	37	18	777	47	19	31	52	1273	738	25	14	29	17	34	34;173;175	26	19	16	pass	Streptococcus pneumoniae (100.0)	pass			INCLUDED
33112	VICE0157	S0906190354	ERR388860	28133541;30210481	2119582	39.6	228	37201	0	0	100	pass	pass	N/A	N/A	pass	pass	7	11	10	1	6	8	14	162	pass	105	821	61	775	23	28	24	39	48	48	34	33	25	29	30	20	35	21	17	4639	20	24	54	736	48	18	53	43	842	19	30	46	30	16	21	37	18	777	47	19	31	52	1273	738	25	14	29	17	34	34;173;4289	26	19	16	pass	Streptococcus pneumoniae (100.0)	pass			INCLUDED
33113	VICE0158	S0906280084	ERR388861	28133541;30210481	2121279	39.6	225	33488	0	0	99.8	pass	pass	N/A	N/A	pass	pass	8	13	14	4	14	4	14	667	pass	105	68	61	773	23	28	24	40	48	48	34	1716	23	29	18	20	20	21	17	47	20	56	54	62	49	48	53	46	33	19	30	25	16	16	17	37	18	816	29	19	31	54	190	225	25	14	29	231	26	23;175;23958	668	19	16	pass	Streptococcus pneumoniae (100.0)	pass			INCLUDED
33114	VICE0161	S0908290061	ERR388863	28133541;30210481	1996027	39.8	184	36762	0	0	100	pass	pass	N/A	N/A	pass	pass	8	9	2	1	6	1	17	191	pass	113	818	61	61	23	28	24	38	50	48	34	32	25	29	18	26	20	21	28	47	20	57	57	856	49	834	50	48	33	19	30	46	16	16	17	37	18	816	47	1584	31	54	1259	225	25	14	20	17	26	23;173;175	26	19	16	pass	Streptococcus pneumoniae (100.0)	pass			INCLUDED
33115	VICE0162	S0909240248	ERR388864	28133541;30210481	2160216	39.6	287	32399	0	0	NA	pass	pass	N/A	N/A	warning	pass	7	11	10	1	6	8	14	162	pass	2834	821	61	775	23	28	24	39	48	48	34	33	25	29	30	20	35	21	17	4639	20	24	54	736	48	18	53	44	842	784	30	46	30	16	21	37	18	54	47	19	31	52	1273	738	25	14	29	17	34	34;173;4289	26	19	16	pass	Streptococcus pneumoniae (100.0)	pass			EXCLUDED
33116	VICE0163	S0910050261	ERR388865	28133541;30210481	2107746	39.6	196	39903	0	0	100	pass	pass	N/A	N/A	pass	pass	7	11	10	1	6	76	14	1269	pass	105	821	61	774	23	28	24	39	48	48	34	33	25	29	30	20	35	21	17	4639	20	24	54	736	48	18	53	43	842	19	30	46	30	16	21	37	18	777	47	19	31	52	1273	738	25	14	29	17	34	34;173;4289	26	19	16	pass	Streptococcus pneumoniae (100.0)	pass			INCLUDED
33117	VICE0170	S1002130066	ERR388869	28133541;30210481	2106086	39.6	226	36701	0	0	100	pass	pass	N/A	N/A	pass	pass	8	13	14	4	17	4	14	199	pass	105	68	61	773	23	28	47	40	48	48	34	33	23	29	18	20	20	21	17	47	20	56	54	62	49	48	53	46	33	19	30	25	16	16	17	37	18	816	29	19	31	54	190	225	25	14	29	231	26	23;175;23958	668	19	16	pass	Streptococcus pneumoniae (100.0)	pass			INCLUDED
33118	VICE0175	S1003160027	ERR388870	28133541;30210481	2089344	39.6	205	36808	0	0	100	pass	pass	N/A	N/A	pass	pass	2	8	2	4	6	1	1	66	pass	105	73	61	66	23	28	24	40	48	1694	34	33	25	30	18	20	20	21	17	1557	20	56	53	64	48	20	50	43	33	19	30	46	16	16	17	37	18	54	49	19	18	54	1259	225	25	14	29	17	26	34;173;175	668	19	16	pass	Streptococcus pneumoniae (100.0)	pass			INCLUDED
33119	VICE0176	S1003210001	ERR388871	28133541;30210481	1990472	39.8	203	30641	0	0	100	pass	pass	N/A	N/A	pass	pass	8	9	2	1	6	1	17	191	pass	113	818	61	61	23	28	24	38	50	48	34	32	25	29	1797	26	20	21	28	47	20	57	57	856	49	834	50	48	64	19	30	46	16	16	17	37	18	816	47	1584	31	54	1259	225	25	14	20	17	26	23;173;175	26	4261	16	pass	Streptococcus pneumoniae (100.0)	pass			INCLUDED
33120	VICE0180	S1004280030	ERR388873	28133541;30210481	2051419	39.7	175	42357	0	0	100	pass	pass	N/A	N/A	pass	pass	7	15	2	10	6	1	22	180	pass	113	68	71	774	23	760	24	38	52	48	34	796	27	29	33	26	35	21	28	47	20	818	853	856	49	20	53	43	65	19	30	46	30	16	21	37	18	816	47	36	31	54	1273	738	25	14	20	17	26	34;732;22083	640	19	16	pass	Streptococcus pneumoniae (100.0)	pass			INCLUDED
33121	VICE0184	S1005290030	ERR388875	28133541;30210481	2098506	39.6	222	36723	0	0	100	pass	pass	N/A	N/A	pass	pass	8	11	14	1	17	230	14	3017	pass	105	68	61	773	23	28	24	40	48	48	34	1716	23	29	18	20	20	21	17	4639	20	56	54	62	49	48	53	46	33	19	30	25	16	16	17	37	18	816	29	19	31	54	190	225	25	14	29	231	26	23;175;23958	668	19	16	pass	Streptococcus pneumoniae (100.0)	pass			INCLUDED
33122	VICE0185	S1006040136	ERR388876	28133541;30210481	1993109	39.8	198	31650	0	0	100	pass	pass	N/A	N/A	pass	pass	8	9	2	1	6	1	17	191	pass	113	818	61	61	23	28	24	38	50	48	34	32	25	29	18	26	20	21	28	47	20	57	57	856	49	834	50	48	64	19	30	46	16	16	17	37	18	816	47	1584	31	54	1259	225	25	14	20	17	26	23;173;175	26	19	16	pass	Streptococcus pneumoniae (100.0)	pass			INCLUDED
33123	VICE0186	S1006130063	ERR388877	28133541;30210481	2034917	39.6	177	35725	0	0	100	pass	pass	N/A	N/A	pass	pass	1	1	4	1	18	58	17	433	pass	2834	2282	61	2042	23	28	24	38	49	48	34	796	23	28	1627	26	20	21	17	47	20	57	57	1956	2090	18	53	43	33	19	1743	25	30	16	17	37	18	816	29	1676	31	54	1273	738	25	14	29	17	26	23;175;22083	26	19	16	pass	Streptococcus pneumoniae (100.0)	pass			INCLUDED
33124	VICE0187	S1006300127	ERR388878	28133541;30210481	2048831	39.6	159	47002	0	0	100	pass	pass	N/A	N/A	pass	pass	5	12	29	12	9	39	18	100	pass	1432	818	1816	60	23	759	24	38	52	48	4991	33	25	29	18	25	20	21	28	47	20	2039	712	736	48	1308	53	48	33	19	30	46	30	16	21	37	18	54	48	19	31	54	190	222	25	14	20	17	26	23;173;732	26	19	16	pass	Streptococcus pneumoniae (100.0)	pass			INCLUDED
33125	VICE0192	S1008040261	ERR388882	28133541;30210481	2095298	39.7	196	32261	0	0	100	pass	pass	N/A	N/A	pass	pass	7	5	1	8	14	11	14	124	pass	104	68	61	61	26	28	24	38	48	48	34	33	23	28	18	20	20	21	28	47	20	815	848	60	48	18	50	43	33	812	810	25	30	16	17	37	18	816	29	1585	31	52	1273	225	25	14	595	217	26	23;732;22083	668	19	16	pass	Streptococcus pneumoniae (100.0)	pass			INCLUDED
33126	VICE0193	S1008240049	ERR388883	28133541;30210481	2105739	39.5	222	33627	0	0	100	pass	pass	N/A	N/A	pass	pass	1	5	1	5	1	1	8	425	pass	2504	822	61	65	23	28	24	38	52	48	695	793	25	29	31	26	20	21	28	47	20	24	57	64	48	47	53	47	65	812	30	46	16	16	17	37	18	54	47	19	31	54	190	222	25	14	20	17	34	35;175;22031	26	19	16	pass	Streptococcus pneumoniae (100.0)	pass			INCLUDED
33127	VICE0197	S1010140284	ERR388886	28133541;30210481	2132049	39.7	210	31461	0	0	100	pass	pass	N/A	N/A	pass	pass	7	5	1	8	14	11	14	124	pass	104	68	61	61	23	28	24	38	48	5093	34	33	23	29	18	20	20	21	17	47	20	815	53	61	48	20	49	43	33	812	810	25	16	16	17	36	18	816	29	1585	18	52	1259	225	25	14	29	217	26	23;732;22083	668	19	16	pass	Streptococcus pneumoniae (100.0)	pass			INCLUDED
33128	VICE0252	S1206160043	ERR388918	28133541;30210481	2067735	39.7	176	36744	0	0	99.8	pass	pass	N/A	N/A	pass	pass	4	16	19	15	6	20	272	3014	pass	112	68	61	60	23	28	47	38	51	48	34	33	23	29	32	27	20	35	17	1557	20	56	57	64	48	23	50	47	65	19	30	46	16	16	17	37	18	51	49	35	31	54	190	222	25	14	20	17	26	23;173;732	26	19	16	pass	Streptococcus pneumoniae (100.0)	pass			INCLUDED
33129	VICE0639	S0902150050	ERR449820	28133541;30210481;30651396	2047039	39.7	156	38614	0	0	100	pass	pass	N/A	N/A	pass	pass	4	16	19	15	6	20	272	3014	pass	112	68	61	60	23	28	47	38	51	48	34	33	23	29	32	27	20	35	17	1557	20	56	57	64	48	23	50	47	65	19	30	46	16	16	17	37	18	51	49	35	31	54	190	222	25	14	20	17	26	23;173;732	26	19	16	pass	Streptococcus pneumoniae (100.0)	pass			INCLUDED
33130	VICE0657	S0907200142	ERR449835	28133541;30210481;30651396	2060669	39.6	217	35224	0	0	100	pass	pass	N/A	N/A	pass	pass	8	13	14	4	17	4	14	199	pass	105	818	61	773	23	28	47	38	5864	48	34	33	23	29	18	20	20	21	17	47	20	56	57	64	48	47	53	46	33	19	30	25	16	16	21	37	18	816	29	19	31	54	1291	225	25	14	20	231	26	23;175;22031	668	19	16	pass	Streptococcus pneumoniae (100.0)	pass			INCLUDED
33131	VICE0661	S0908280176	ERR449839	28133541;30210481;30651396	2054305	39.6	184	43136	0	0	100	pass	pass	N/A	N/A	pass	pass	8	13	14	4	17	4	14	199	pass	105	68	61	773	23	28	24	40	48	48	34	1716	23	29	18	20	20	21	17	47	20	56	54	62	49	48	53	43	33	19	30	25	16	16	17	37	18	817	29	19	31	54	190	225	25	14	29	17	26	23;175;23958	668	19	16	pass	Streptococcus pneumoniae (100.0)	pass			INCLUDED
33132	VICE0664	S0909150145	ERR449841	28133541;30210481;30651396	2079748	39.5	159	37286	0	0	99.3	pass	pass	N/A	N/A	pass	pass	7	5	1	1	13	31	14	440	pass	95	68	61	2041	23	28	47	38	48	48	34	33	27	29	30	20	20	21	28	47	20	57	712	2119	48	20	53	43	33	19	30	46	16	16	21	37	18	50	29	19	5060	54	1259	738	25	14	29	17	26	23;173;732	26	19	16	pass	Streptococcus pneumoniae (100.0)	pass			INCLUDED
33133	VICE0672	S0910160174	ERR449848	28133541;30210481;30651396	2065567	39.7	161	36685	0	0	100	pass	pass	N/A	N/A	pass	pass	4	16	19	15	6	20	272	3014	pass	112	68	61	60	23	28	47	38	51	48	34	33	23	29	32	27	20	35	17	1557	20	56	57	64	48	23	50	47	65	19	30	46	16	16	17	37	18	51	49	35	31	54	190	222	25	14	20	17	26	23;173;732	26	19	16	pass	Streptococcus pneumoniae (100.0)	pass			INCLUDED
33134	VICE0674	S0910220067	ERR449850	28133541;30210481;30651396	2075746	39.6	130	57800	0	0	99.8	pass	pass	N/A	N/A	pass	pass	1	2	9	2	6	4	6	436	pass	113	68	61	60	23	760	47	38	50	48	34	796	23	29;24898	31	20	20	21	28	47	20	24	712	736	48	20	53	43	33	19	30	46	16	16	17	37	18	50	48	19	31	54	1259	222	25	14	29	705	26	23;173;175	26	19	16	pass	Streptococcus pneumoniae (100.0)	pass			INCLUDED
33135	VICE0912a	2009-191a	ERR470150	28133541;30210481;30257906	2089115	39.5	151	42905	0	0	100	pass	pass	N/A	N/A	pass	pass	1	8	9	1	6	4	6	311	pass	113	818	61	60	23	760	24	38	50	48	34	796	23	29;24898	18	20	20	21	28	47	20	24	712	736	48	20	53	43	65	19	30	46	16	16	17	37	18	50	48	19	31	54	1259	222	25	14	1261	705	26	23;173;175	26	19	16	pass	Streptococcus pneumoniae (100.0)	pass			INCLUDED
33136	VICE0915	2009-199	ERR470152	28133541;30210481;30257906	2100962	39.6	160	58495	0	0	100	pass	pass	N/A	N/A	pass	pass	1	8	4	1	1	4	6	36	pass	113	818	61	60	23	760	24	38	50	48	34	796	23	29;24898	18	26	20	21	28	47	20	24	712	1966	1891	20	53	43	65	19	30	46	16	16	17	37	18	50	48	19	31	54	1259	738	25	14	29	705	26	23;173;175	26	19	16	pass	Streptococcus pneumoniae (100.0)	pass			INCLUDED
33137	VICE0408	S1003260275	ERR470188	28133541;30210481;30257906	2088290	39.7	212	32795	0	0	100	pass	pass	N/A	N/A	pass	pass	8	13	14	4	14	4	14	667	pass	105	68	61	773	23	28	24	40	48	48	34	1716	23	29	18	20	20	21	17	47	20	56	54	62	49	48	53	46	33	19	30	25	16	16	17	37	18	816	29	19	31	54	190	225	25	14	29	231	26	23;175;23958	668	19	16	pass	Streptococcus pneumoniae (100.0)	pass			INCLUDED
33138	VICE0414	S1004140356	ERR470194	28133541;30210481;30257906	2060492	39.6	138	55041	0	0	99.8	pass	pass	N/A	N/A	pass	pass	1	8	4	1	1	4	6	36	pass	113	818	61	60	23	760	24	38	50	48	34	796	23	29;24898	18	26	20	21	28	47	20	24	712	1966	1891	20	53	43	65	19	30	46	16	16	17	37	18	50	48	19	31	54	1259	738	25	14	29	705	26	23;173;175	26	19	16	pass	Streptococcus pneumoniae (100.0)	pass			INCLUDED
33139	VICE0418	S1004230291	ERR470198	28133541;30210481;30257906	2075626	39.6	182	34536	0	0	100	pass	pass	N/A	N/A	pass	pass	7	5	1	1	13	31	14	440	pass	95	68	61	2041	23	28	47	38	48	48	34	33	27	29	30	20	20	21	28	47	20	57	712	2119	48	20	53	43	33	19	30	46	16	16	21	37	18	50	29	19	31	54	1259	738	25	14	29	17	26	23;173;732	26	19	16	pass	Streptococcus pneumoniae (100.0)	pass			INCLUDED
33140	VICE0424	S1005060218	ERR470204	28133541;30210481;30257906	2065004	39.7	174	36482	0	0	100	pass	pass	N/A	N/A	pass	pass	4	16	19	15	6	20	584	9165	pass	112	68	61	60	23	28	47	38	51	48	34	33	23	29	32	27	20	35	17	1557	20	56	57	64	48	23	50	47	65	19	30	46	16	16	17	37	18	51	[S][I]	35	31	54	190	222	25	14	20	17	26	23;173;732	26	19	16	pass	Streptococcus pneumoniae (100.0)	pass			INCLUDED
33141	VICE0425	S1005070028	ERR470205	28133541;30210481	2067536	39.7	182	35593	0	0	100	pass	pass	N/A	N/A	pass	pass	4	16	19	15	6	20	272	3014	pass	112	68	61	60	23	28	47	38	51	48	34	33	23	29	32	27	20	35	17	1557	20	56	57	64	48	23	50	47	65	19	30	46	16	16	17	37	18	51	49	35	31	54	190	222	25	14	20	17	26	23;173;732	26	19	16	pass	Streptococcus pneumoniae (100.0)	pass			INCLUDED
33142	VICE0427	S1005110176	ERR470207	28133541;30210481;30257906	2064103	39.7	168	38614	0	0	100	pass	pass	N/A	N/A	pass	pass	4	16	19	15	6	20	584	9165	pass	112	68	61	60	23	28	47	38	51	48	34	33	23	29	32	27	20	35	17	1557	20	56	57	64	48	23	50	47	65	19	30	46	16	16	17	37	18	51	49	35	31	54	190	222	25	14	20	17	26	23;173;732	26	19	16	pass	Streptococcus pneumoniae (100.0)	pass			INCLUDED
33143	VICE0432	S1005280288	ERR470212	28133541;30210481;30257906	2066489	39.7	164	36685	0	0	100	pass	pass	N/A	N/A	pass	pass	4	16	19	15	6	20	272	3014	pass	112	68	61	60	23	28	47	38	51	48	34	33	23	29	32	27	20	35	17	1557	20	56	57	64	48	23	50	47	65	19	30	46	16	16	17	37	18	51	49	35	31	54	190	222	25	14	20	17	26	23;173;732	26	19	16	pass	Streptococcus pneumoniae (100.0)	pass			INCLUDED
33144	VICE0443	S1007190212	ERR470221	28133541;30210481;30257906	2051607	39.6	195	40702	0	0	100	pass	pass	N/A	N/A	pass	pass	8	13	14	4	14	4	14	667	pass	105	68	61	773	23	28	24	40	48	48	34	1716	23	29	18	20	20	21	17	47	20	56	54	62	49	48	53	46	33	19	30	25	16	16	17	37	18	816	29	19	31	54	190	225	25	14	29	231	26	23;175;23958	668	19	16	pass	Streptococcus pneumoniae (100.0)	pass			INCLUDED
33145	VICE0466	S1012170271	ERR470241	28133541;30210481;30257906	2101827	39.5	205	34235	0	0	100	pass	pass	N/A	N/A	pass	pass	1	5	1	5	1	1	8	425	pass	2504	822	61	65	23	28	24	38	52	48	695	793	25	29	31	26	20	21	28	47	20	24	57	64	48	47	53	47	65	812	30	46	16	16	17	37	18	54	47	19	31	54	190	222	25	14	20	17	34	35;175;22031	26	19	16	pass	Streptococcus pneumoniae (100.0)	pass			INCLUDED
33146	VICE0479	S1101210093	ERR470250	28133541;30210481;30257906	2067539	39.7	166	36478	0	0	100	pass	pass	N/A	N/A	pass	pass	4	16	19	15	6	20	272	3014	pass	112	68	61	60	23	28	47	38	51	48	34	33	23	29	32	27	20	35	17	1557	20	56	57	64	48	23	50	47	65	19	30	46	16	16	17	37	18	51	49	35	31	54	190	222	25	14	20	17	26	23;173;732	26	19	16	pass	Streptococcus pneumoniae (100.0)	pass			INCLUDED
33147	VICE0480	S1307210068	ERR470251	28133541;30210481	2060808	39.6	168	48319	0	0	100	pass	pass	N/A	N/A	pass	pass	2	5	36	12	17	21	14	63	pass	105	68	61	61	1758	28	24	39	48	48	34	33	1664	29	30	25	20	21	27	1557	20	55	54	62	49	18	53	44	64	784	30	46	16	16	17	5123	18	47	29	35	31	52	192	222	25	14	29	17	26	23;173;175	26	19	16	pass	Streptococcus pneumoniae (100.0)	pass			INCLUDED
33148	VICE0689	S1003160270	ERR470258	28133541;30210481;30651396	1983232	39.7	164	36204	0	0	100	pass	pass	N/A	N/A	pass	pass	46	8	2	10	6	1	22	505	pass	113	6530	71	774	23	760	24	38	52	48	34	796	27	29	18	26	35	21	28	47	20	818	57	856	49	20	53	43	33	19	30	46	30	16	21	37	18	816	47	36	31	54	1273	738	25	14	20	17	26	34;732;22083	26	19	16	pass	Streptococcus pneumoniae (100.0)	pass			INCLUDED
33149	VICE0231	S1111150269	ERR470260	28133541;30210481	1994207	39.8	193	31650	0	0	100	pass	pass	N/A	N/A	pass	pass	8	9	2	1	6	1	17	191	pass	113	818	61	61	23	28	24	38	50	48	34	32	25	29	18	26	20	21	28	47	20	57	57	856	49	834	50	48	64	19	30	46	16	16	17	37	18	816	47	1584	31	54	1259	225	25	14	20	17	26	23;173;175	26	19	16	pass	Streptococcus pneumoniae (100.0)	pass			INCLUDED
33150	VICE0343	S0906250212	ERR470265	28133541;30210481;30257906	2067051	39.7	165	38129	0	0	100	pass	pass	N/A	N/A	pass	pass	4	16	19	15	6	20	272	3014	pass	112	68	61	60	23	28	47	38	51	48	34	33	23	29	32	27	20	35	17	1557	20	56	57	64	48	23	50	47	65	19	30	46	16	16	17	37	18	51	49	35	31	54	190	222	25	14	20	17	26	23;173;732	26	19	16	pass	Streptococcus pneumoniae (100.0)	pass			INCLUDED
33151	VICE0444	S1008130273	ERR470269	28133541;30210481;30257906	2132766	39.7	224	30346	0	0	99.8	pass	pass	N/A	N/A	pass	pass	7	5	1	8	14	11	14	124	pass	104	68	61	61	23	28	24	38	48	5093	34	33	23	29	18	20	20	21	17	47	20	815	53	61	48	20	49	43	33	812	810	25	16	16	17	36	18	816	29	1585	18	52	1259	225	25	14	29	217	26	23;732;22083	668	19	16	pass	Streptococcus pneumoniae (100.0)	pass			INCLUDED
33152	VICE0472	S1101090052	ERR470271	28133541;30210481;30257906	2110023	39.6	213	33770	0	0	100	pass	pass	N/A	N/A	pass	pass	8	13	14	4	17	4	14	199	pass	105	68	61	773	23	28	47	40	48	48	34	33	23	29	18	20	20	21	17	47	20	56	54	62	49	48	53	46	33	19	30	5512	16	16	17	37	18	816	29	19	31	54	190	225	25	14	29	231	26	23;175;23958	668	19	16	pass	Streptococcus pneumoniae (100.0)	pass			INCLUDED
33153	VICE0483	S1101260246	ERR470272	28133541;30210481;30257906	2079507	39.7	188	33864	0	0	99.8	pass	pass	N/A	N/A	pass	pass	4	16	19	15	6	20	272	3014	pass	112	68	61	60	23	28	47	38	51	48	34	33	23	29	32	27	20	35	17	1557	20	24	57	64	48	23	50	47	65	19	30	46	16	16	17	37	18	51	49	35	31	54	190	222	25	14	20	17	26	23;173;732	26	19	16	pass	Streptococcus pneumoniae (100.0)	pass			INCLUDED
33154	VICE0511	S1103310052	ERR470280	28133541;30210481;30257906	2120630	39.6	197	40473	0	0	100	pass	pass	N/A	N/A	pass	pass	1	8	9	1	6	4	14	442	pass	113	818	61	2641	23	760	24	38	50	48	34	796	23	29;24898	18	20	20	21	28	47	20	24	712	736	48	20	53	43	65	19	30	46	16	16	17	37	18	50	48	19	31	54	1259	222	25	14	29	705	26	23;173;175	26	19	16	pass	Streptococcus pneumoniae (100.0)	pass			INCLUDED
33155	VICE0547	S1110060230	ERR470285	28133541;30210481;30257906	2087360	39.5	151	43817	0	0	100	pass	pass	N/A	N/A	pass	pass	1	8	9	1	6	4	6	311	pass	113	818	61	60	23	760	24	38	50	48	34	796	23	29;24898	18	20	20	21	28	47	20	24	712	736	48	20	53	43	65	19	30	46	16	16	17	37	18	50	48	19	31	54	1259	222	25	14	1261	705	26	23;173;175	26	19	16	pass	Streptococcus pneumoniae (100.0)	pass			INCLUDED
33156	VICE0548	S1110240076	ERR470286	28133541;30210481;30257906	2063740	39.7	163	38614	0	0	100	pass	pass	N/A	N/A	pass	pass	4	16	19	15	6	20	584	9165	pass	112	68	61	60	23	28	47	38	51	48	34	33	23	29	32	27	20	35	17	1557	20	56	57	64	48	23	50	47	65	19	30	46	16	16	17	37	18	51	49	35	31	54	190	222	25	14	20	17	26	23;173;732	26	19	16	pass	Streptococcus pneumoniae (100.0)	pass			INCLUDED
33157	VICE0647	S0904220411	ERR470296	28133541;30210481;30651396	1990133	39.7	163	41011	0	0	99.8	pass	pass	N/A	N/A	pass	pass	26	9	15	14	9	16	19	260	pass	2844	2297	61	60	23	1784	24	38	52	48	34	33	27	29	1717	26	20	21	17	47	20	2019	2212	64	48	1844	50	43	33	19	30	46	16	16	17	1640	18	1842	48	36	1731	54	190	222	25	14	20	28	1565	23;175;22083	26	19	16	pass	Streptococcus pneumoniae (100.0)	pass			INCLUDED
33158	VICE0813	S0903250129	ERR470299	28133541;30210481;30651396	2126537	39.7	222	40046	0	0	100	pass	pass	N/A	N/A	pass	pass	7	2	1	13	10	1	21	116	pass	1432	67	1816	65	23	28	47	38	1753	48	34	796	25	28	18	26	20	21	28	47	20	24	712	736	48	18	53	43	33	784	30	25	16	16	21	37	18	48	29	1673	31	54	1547	738	25	14	20	17	34	35;175;22031	26	19	16	pass	Streptococcus pneumoniae (100.0)	pass			INCLUDED
33159	VICE0718	S1012020018	ERR470303	28133541;30210481;30651396	2050182	39.7	167	42353	0	0	100	pass	pass	N/A	N/A	pass	pass	7	15	2	10	6	1	22	180	pass	113	68	71	774	23	760	24	38	52	48	34	796	27	29	33	26	35	21	28	47	20	818	853	856	49	20	53	43	65	19	30	46	30	16	21	37	18	816	47	36	31	54	1273	738	25	14	20	17	26	34;732;22083	640	19	16	pass	Streptococcus pneumoniae (100.0)	pass			INCLUDED
33160	VICE0741	S1105270163	ERR470304	28133541;30210481;30651396	2035488	39.6	180	35725	0	0	100	pass	pass	N/A	N/A	pass	pass	1	1	4	1	18	58	17	433	pass	2834	2282	61	2042	23	28	24	38	49	48	34	796	23	28	1627	26	20	21	17	47	20	57	57	1956	2090	18	53	43	33	19	1743	25	30	16	17	37	18	816	29	1676	31	54	1273	738	25	14	29	17	26	23;175;22083	26	19	16	pass	Streptococcus pneumoniae (100.0)	pass			INCLUDED
33161	VICE0747	S1107170020	ERR470305	28133541;30210481;30651396	2078159	39.7	181	35593	0	0	100	pass	pass	N/A	N/A	pass	pass	4	16	19	15	6	20	272	3014	pass	112	68	61	60	23	28	47	38	51	48	34	33	23	29	32	27	20	35	17	1557	20	24	57	64	48	23	50	47	65	19	30	46	16	16	17	37	18	51	49	35	31	54	190	222	25	14	20	17	26	23;173;732	26	19	16	pass	Streptococcus pneumoniae (100.0)	pass			INCLUDED
33162	VICE0852	2009-20	ERR470314	28133541;30210481;30257906	1982345	39.7	160	36204	0	0	100	pass	pass	N/A	N/A	pass	pass	46	8	2	10	6	1	22	505	pass	113	6530	71	774	23	760	24	38	52	48	34	796	27	29	18	26	35	21	28	47	20	818	57	856	49	20	53	43	33	19	30	46	30	16	21	37	18	816	47	36	31	54	1273	738	25	14	20	17	26	34;732;22083	26	19	16	pass	Streptococcus pneumoniae (100.0)	pass			INCLUDED
33163	VICE0858	2009-36	ERR470317	28133541;30210481;30257906	1982506	39.7	172	36204	0	0	100	pass	pass	N/A	N/A	pass	pass	46	8	2	10	6	1	22	505	pass	113	6530	71	774	23	760	24	38	52	48	34	796	27	29	18	26	35	21	28	47	20	818	57	856	49	20	53	43	33	19	30	46	30	16	21	37	18	816	47	36	31	54	1273	738	25	14	20	17	26	34;732;22083	26	19	16	pass	Streptococcus pneumoniae (100.0)	pass			INCLUDED
33164	VICE0870	2009-76	ERR470324	28133541;30210481;30257906	1996796	39.7	146	45481	0	0	100	pass	pass	N/A	N/A	pass	pass	2	5	29	12	16	3	14	62	pass	113	818	61	774	23	759	24	747	48	48	34	33	25	29	18	25	20	21	17	1557	20	55	53	64	48	754	830	43	33	19	30	46	16	16	17	37	18	50	5585	1679	31	52	1273	738	25	14	30	17	34	34;173;732	26	19	16	pass	Streptococcus pneumoniae (100.0)	pass			INCLUDED
33165	VICE0875	2009-91	ERR470326	28133541;30210481;30257906	2132513	39.6	228	33085	0	0	100	pass	pass	N/A	N/A	pass	pass	10	10	41	16	1	26	1	1877	pass	113	818	61	1868	23	28	47	38	50	48	34	33	25	29	1620	20	20	21	1393	47	20	56	2000	60	48	47	53	43	65	19	30	46	16	16	21	37	18	54	47	19	31	54	1291	222	25	14	20	17	26	175;733;22083	26	1133	16	pass	Streptococcus pneumoniae (100.0)	pass			INCLUDED
33166	VICE0297	S0902100216	ERR449737	28133541;30210481;30257906	2081857	39.6	209	32675	0	0	100	pass	pass	N/A	N/A	pass	pass	311	13	14	4	14	4	14	10360	pass	105	68	61	773	23	28	24	40	48	48	34	1716	23	29	18	20	20	21	17	47	20	56	54	62	49	48	53	46	33	19	30	25	16	16	17	37	18	816	29	19	31	54	190	225	25	14	29	231	26	23;175;23958	668	19	16	pass	Streptococcus pneumoniae (100.0)	pass			INCLUDED
33167	VICE0301	S0902190190	ERR449741	28133541;30210481;30257906	2068357	39.7	177	36689	0	0	99.5	pass	pass	N/A	N/A	pass	pass	4	16	19	15	6	20	272	3014	pass	112	68	61	60	23	28	47	38	51	48	34	33	23	29	32	27	20	35	17	1557	20	56	57	64	48	23	50	47	65	19	30	46	16	16	17	37	18	51	49	35	31	54	190	222	25	14	20	17	26	23;173;732	26	19	16	pass	Streptococcus pneumoniae (100.0)	pass			INCLUDED
33168	VICE0306	S0902250358	ERR449745	28133541;30210481;30257906	2070816	39.6	156	36740	0	0	100	pass	pass	N/A	N/A	pass	pass	4	16	19	15	6	20	272	3014	pass	112	68	61	60	23	4910	47	38	51	48	34	33	23	29	32	27	20	21	17	1557	20	56	57	64	48	23	50	47	65	19	30	46	16	16	17	37	18	51	49	35	31	54	190	222	25	14	20	17	26	23;173;732	26	19	16	pass	Streptococcus pneumoniae (100.0)	pass			INCLUDED
33169	VICE0313	S0903200357	ERR449751	28133541;30210481;30257906	2064640	39.7	173	38618	0	0	99.8	pass	pass	N/A	N/A	pass	pass	4	16	19	15	6	20	107	9458	pass	112	68	61	60	23	28	47	38	51	48	34	33	23	29	32	27	20	35	17	1557	20	56	57	64	48	23	50	47	65	19	30	46	16	16	17	37	18	51	49	35	31	54	190	222	25	14	20	17	26	23;173;732	26	19	16	pass	Streptococcus pneumoniae (100.0)	pass			INCLUDED
33170	VICE0320	S0904110065	ERR449756	28133541;30210481;30257906	2056056	39.7	175	42357	0	0	100	pass	pass	N/A	N/A	pass	pass	7	15	2	10	6	1	22	180	pass	113	68	71	774	23	760	24	38	52	48	34	796	27	29	33	26	35	21	28	47	20	818	853	856	49	20	53	43	65	19	30	46	30	16	21	37	18	816	47	36	31	54	1273	738	25	14	20	17	26	34;732;22083	640	19	16	pass	Streptococcus pneumoniae (100.0)	pass			INCLUDED
33171	VICE0321	S0904170340	ERR449757	28133541;30210481;30257906	2045307	39.6	158	38681	0	0	99.8	pass	pass	N/A	N/A	pass	pass	1	8	6	2	6	20	6	507	pass	113	68	61	60	23	760	24	40	48	48	34	33	23	29	18	26	35	645	17	47	20	24	53	63	5811	48	50	43	33	19	30	803	30	16	17	37	34	50	48	19	31	52	1259	222	25	14	20	705	34	34;173;175	26	19	16	pass	Streptococcus pneumoniae (100.0)	pass			INCLUDED
33172	VICE0323	S0904240411	ERR449758	28133541;30210481;30257906	2089380	39.5	155	42324	0	0	100	pass	pass	N/A	N/A	pass	pass	1	8	9	1	6	4	6	311	pass	113	818	61	60	23	760	24	38	50	48	34	796	23	29;24898	18	20	20	21	28	47	20	24	712	736	48	20	53	43	65	19	30	46	16	16	17	37	18	50	48	19	31	54	1259	222	25	14	29	705	26	23;173;175	26	19	16	pass	Streptococcus pneumoniae (100.0)	pass			INCLUDED
33173	VICE0369	S0911210018	ERR449795	28133541;30210481;30257906	2083056	39.5	175	37740	0	0	100	pass	pass	N/A	N/A	pass	pass	7	5	1	1	13	31	14	440	pass	95	68	61	2041	23	28	47	38	48	48	34	33	27	29	30	20	20	21	28	47	20	57	712	2119	48	20	53	1700	33	19	30	46	16	16	21	37	18	50	29	19	31	54	1259	738	25	14	29	17	26	23;173;732	26	19	16	pass	Streptococcus pneumoniae (100.0)	pass			INCLUDED
33174	VICE0372	S0912010072	ERR449798	28133541;30210481;30257906	2065989	39.7	162	38614	0	0	100	pass	pass	N/A	N/A	pass	pass	4	16	19	15	6	20	272	3014	pass	112	68	61	60	23	28	47	38	51	48	34	33	23	29	32	27	20	35	17	1557	20	56	57	64	48	23	50	47	65	19	30	46	16	16	17	37	18	51	49	35	31	54	190	222	25	14	20	17	26	23;173;732	26	19	16	pass	Streptococcus pneumoniae (100.0)	pass			INCLUDED
33175	VICE0627	S1212200223	ERR449811	28133541;30210481;30257906	2087463	39.5	163	42472	0	0	100	pass	pass	N/A	N/A	pass	pass	1	8	9	1	6	4	6	311	pass	8173	818	61	2641	23	760	24	38	50	48	34	796	23	29;24898	18	20	20	21	28	47	20	24	712	736	48	20	53	43	65	19	30	46	16	16	17	37	18	50	48	19	31	54	1259	222	25	14	29	705	26	23;173;175	26	19	16	pass	Streptococcus pneumoniae (100.0)	pass			INCLUDED
33176	VICE0630	S0901010017	ERR449813	28133541;30210481;30651396	2102904	39.5	220	33049	0	0	100	pass	pass	N/A	N/A	pass	pass	1	5	1	5	1	1	8	425	pass	2504	822	61	65	23	28	24	38	52	48	695	793	25	29	31	26	20	21	28	47	20	24	57	64	48	47	53	47	65	812	30	46	16	16	17	37	18	54	47	19	31	54	190	222	25	14	20	17	34	35;175;22031	26	19	16	pass	Streptococcus pneumoniae (100.0)	pass			INCLUDED
33177	VICE0635	S0901260109	ERR449816	28133541;30210481;30651396	2049454	39.7	162	38618	0	0	100	pass	pass	N/A	N/A	pass	pass	4	16	19	15	6	20	272	3014	pass	112	68	61	60	23	28	47	38	51	48	34	33	23	29	32	27	20	35	17	1557	20	56	57	64	48	23	50	47	65	19	30	46	16	16	17	37	18	51	49	35	31	54	190	222	25	14	20	17	26	23;173;732	26	19	16	pass	Streptococcus pneumoniae (100.0)	pass			INCLUDED
33178	VICE0636	S0902020187	ERR449817	28133541;30210481;30651396	2054951	39.6	163	46977	0	0	99.8	pass	pass	N/A	N/A	pass	pass	1	8	9	9	6	4	6	42	pass	113	818	61	66	23	760	24	38	1887	48	34	796	25	29;24898	18	26	20	21	28	47	20	2260	712	736	48	20	53	5694	33	19	30	46	16	16	17	37	18	50	47	19	31	54	1259	225	25	14	29	705	26	23;173;175	26	19	16	pass	Streptococcus pneumoniae (100.0)	pass			INCLUDED
33179	VICE0640	S0903110018	ERR449821	28133541;30210481;30651396	2098213	39.6	212	34279	0	0	100	pass	pass	N/A	N/A	pass	pass	8	11	14	1	17	230	14	3017	pass	105	68	61	773	23	28	24	40	48	48	34	1716	23	29	18	20	20	21	17	4639	20	56	54	62	49	48	53	46	33	19	30	25	16	16	17	37	18	816	29	19	31	54	190	225	25	14	29	231	26	23;175;23958	668	19	16	pass	Streptococcus pneumoniae (100.0)	pass			INCLUDED
33180	VICE0642	S0903200310	ERR449823	28133541;30210481;30651396	2034626	39.7	162	36685	0	0	100	pass	pass	N/A	N/A	pass	pass	4	16	2	15	6	20	26	1968	pass	112	68	61	60	23	28	47	38	51	48	34	33	23	29	32	27	20	35	17	1557	20	56	57	64	48	23	50	47	65	19	30	46	16	16	17	37	18	51	49	35	31	54	190	222	25	14	20	17	26	23;173;732	26	19	16	pass	Streptococcus pneumoniae (100.0)	pass			INCLUDED
33181	VICE0650	S0905180230	ERR449828	28133541;30210481;30651396	2060676	39.6	194	36299	0	0	100	pass	pass	N/A	N/A	pass	pass	8	13	14	4	17	4	14	199	pass	105	68	61	773	23	28	24	40	48	48	34	1716	23	29	18	20	20	21	17	47	20	56	54	62	49	48	53	43	33	19	30	25	16	16	17	37	18	817	29	19	31	54	190	225	25	14	29	17	26	23;175;23958	668	19	16	pass	Streptococcus pneumoniae (100.0)	pass			INCLUDED
33182	VICE0660	S0908200109	ERR449838	28133541;30210481;30651396	2034252	39.7	161	38878	0	0	100	pass	pass	N/A	N/A	pass	pass	4	16	19	15	6	20	26	271	pass	112	68	61	60	23	28	47	38	51	48	34	33	23	29	32	27	20	35	17	1557	20	2454	57	64	48	23	50	47	65	19	1989	46	16	16	17	37	18	51	49	35	31	54	190	222	25	14	20	17	26	23;173;732	26	19	16	pass	Streptococcus pneumoniae (100.0)	pass			INCLUDED
33183	VICE0663	S0909080217	ERR449840	28133541;30210481;30651396	2121041	39.6	227	31412	0	0	99.8	pass	pass	N/A	N/A	pass	pass	7	5	1	8	14	11	14	124	pass	104	68	61	61	26	28	24	38	48	48	34	33	23	28	18	20	20	21	28	47	20	815	848	60	48	18	50	43	33	812	810	25	30	16	17	37	18	54	29	1585	31	52	1273	225	25	14	595	17	26	732;733;22083	668	19	16	pass	Streptococcus pneumoniae (100.0)	pass			INCLUDED
33184	VICE0667	S0909260022	ERR449843	28133541;30210481;30651396	2098852	39.6	203	35325	0	0	100	pass	pass	N/A	N/A	pass	pass	8	13	14	4	17	4	14	199	pass	105	68	61	773	23	28	24	40	48	48	34	1716	23	29	18	20	20	21	17	47	20	56	54	62	49	48	53	46	33	19	30	25	16	16	17	37	18	816	29	19	31	54	190	225	25	14	29	231	26	23;175;23958	668	19	16	pass	Streptococcus pneumoniae (100.0)	pass			INCLUDED
33185	VICE0669	S0910100003	ERR449845	28133541;30210481;30651396	2066873	39.6	215	42224	0	0	99.8	pass	pass	N/A	N/A	pass	pass	7	9	19	1	14	48	14	452	pass	113	68	71	67	23	28	24	38	48	48	34	796	25	29	31	5749	35	21	28	50	20	57	54	64	48	20	53	43	65	19	57	46	30	16	21	37	18	817	29	19	31	54	1273	222	25	14	20	17	26	34;175;22083	26	19	16	pass	Streptococcus pneumoniae (100.0)	pass			INCLUDED
33186	VICE0670	S0910100046	ERR449846	28133541;30210481;30651396	1983929	39.7	137	46303	0	0	100	pass	pass	N/A	N/A	pass	pass	13	84	15	14	10	16	19	1377	pass	2844	2297	61	62	1765	1784	24	38	52	48	34	796	27	29	1717	26	20	21	17	47	20	57	57	1968	48	48	50	43	33	19	30	46	16	16	17	37	18	49	48	36	31	54	1259	222	25	14	20	28	26	23;175;22083	26	19	16	pass	Streptococcus pneumoniae (100.0)	pass			INCLUDED
33187	VICE0671	S0910120224	ERR449847	28133541;30210481;30651396	2035651	39.7	156	45206	0	0	100	pass	pass	N/A	N/A	pass	pass	2	5	29	12	16	3	14	62	pass	113	818	61	774	23	759	24	747	48	48	34	33	25	29	18	25	20	21	17	1557	20	55	53	64	48	754	830	43	33	19	30	46	16	16	17	37	18	50	47	36	31	52	1273	738	25	14	30	17	26	23;173;732	26	19	16	pass	Streptococcus pneumoniae (100.0)	pass			INCLUDED
33188	VICE0675	S0910300223	ERR449851	28133541;30210481;30651396	2087491	39.5	148	47220	0	0	100	pass	pass	N/A	N/A	pass	pass	1	8	9	1	6	4	6	311	pass	113	818	61	2641	23	760	24	38	50	48	34	796	23	29;24898	18	20	20	21	28	47	20	24	712	736	48	20	53	43	65	19	30	46	16	16	17	37	18	50	48	19	31	54	1259	222	25	14	29	705	26	23;173;175	26	19	16	pass	Streptococcus pneumoniae (100.0)	pass			INCLUDED
33189	VICE0679	S0912100240	ERR449854	28133541;30210481;30651396	2062852	39.7	161	38967	0	0	100	pass	pass	N/A	N/A	pass	pass	4	16	19	15	6	20	584	9165	pass	112	68	61	60	23	28	47	38	51	48	34	33	23	29	32	27	20	35	17	1557	20	56	57	64	48	23	50	47	65	19	30	46	16	16	17	37	18	51	49	35	31	54	190	222	25	14	20	17	26	23;173;732	26	19	16	pass	Streptococcus pneumoniae (100.0)	pass			INCLUDED
33190	VICE0680	S0912160100	ERR449855	28133541;30210481;30651396	2048157	39.6	159	47002	0	0	100	pass	pass	N/A	N/A	pass	pass	5	12	29	12	9	39	18	100	pass	1432	818	1816	60	23	759	24	38	52	48	34	33	25	29	18	25	20	21	28	47	20	2039	712	736	48	1308	53	48	33	19	30	46	30	16	21	37	18	54	48	19	31	54	190	222	25	14	20	17	26	23;173;732	26	19	16	pass	Streptococcus pneumoniae (100.0)	pass			INCLUDED
33191	VICE0681	S1001040103	ERR449856	28133541;30210481;30651396	2072933	39.6	202	33526	0	0	99	pass	pass	N/A	N/A	pass	pass	7	11	10	1	6	8	1	156	pass	105	821	61	775	23	28	24	39	48	48	34	33	25	29	30	20	35	21	17	4639	20	24	54	736	48	18	53	43	842	19	30	46	30	16	21	37	18	777	47	19	31	52	1273	738	25	14	29	17	34	34;173;4289	26	19	16	pass	Streptococcus pneumoniae (100.0)	pass			INCLUDED
33192	VICE0009	S0902250327	ERR470149	28133541;30210481	2066304	39.7	164	36689	0	0	100	pass	pass	N/A	N/A	pass	pass	4	16	19	15	6	20	272	3014	pass	112	68	61	60	23	28	47	38	51	48	34	33	23	29	32	27	20	35	17	1557	20	56	57	64	48	23	50	47	65	19	30	46	16	16	17	37	18	51	49	35	31	54	190	222	25	14	20	17	26	23;173;732	26	19	16	pass	Streptococcus pneumoniae (100.0)	pass			INCLUDED
33193	VICE0927	2009-225	ERR470156	28133541;30210481;30257906	2080438	39.5	166	37745	0	0	100	pass	pass	N/A	N/A	pass	pass	7	5	1	1	13	31	14	440	pass	95	68	61	2041	23	28	47	38	48	48	34	33	27	29	30	20	20	21	28	47	20	57	712	2119	48	20	53	43	33	19	30	46	16	16	21	37	18	50	29	19	31	54	1259	738	25	14	29	17	26	23;173;732	26	19	16	pass	Streptococcus pneumoniae (100.0)	pass			INCLUDED
33194	VICE0930a	2009-234a	ERR470157	28133541;30210481;30257906	2120800	39.6	193	33285	0	0	100	pass	pass	N/A	N/A	pass	pass	7	13	8	6	10	6	14	176	pass	104	68	61	60	23	28	47	38	49	48	34	33	23	29	18	26	20	21	28	47	20	57	712	64	48	20	53	43	64	19	1729	25	16	16	21	37	18	49	29	35	31	54	1259	222	25	14	20	17	26	23;175;22083	26	19	16	pass	Streptococcus pneumoniae (100.0)	pass			INCLUDED
33195	VICE0383	S1001140239	ERR470164	28133541;30210481;30257906	2066292	39.7	165	38618	0	0	100	pass	pass	N/A	N/A	pass	pass	4	16	19	15	6	20	272	3014	pass	112	68	61	60	23	28	47	38	51	48	34	33	23	29	32	27	20	35	17	1557	20	56	57	64	48	23	50	47	65	19	30	46	16	16	17	37	18	51	49	35	31	54	190	222	25	14	20	17	26	23;173;732	26	19	16	pass	Streptococcus pneumoniae (100.0)	pass			INCLUDED
33196	VICE0385	S1001250168	ERR470166	28133541;30210481;30257906	2081154	39.5	161	37286	0	0	100	pass	pass	N/A	N/A	pass	pass	7	5	1	1	13	31	14	440	pass	95	68	61	2041	23	28	47	38	48	48	34	33	27	29	30	20	20	21	28	47	20	57	712	2119	48	20	53	43	33	19	30	46	16	16	21	37	18	50	29	19	31	54	1259	738	25	14	29	17	26	23;173;732	26	19	16	pass	Streptococcus pneumoniae (100.0)	pass			INCLUDED
33197	VICE0389	S1002080295	ERR470169	28133541;30210481;30257906	2102871	39.5	212	34000	0	0	100	pass	pass	N/A	N/A	pass	pass	1	5	1	5	1	1	8	425	pass	2504	822	61	65	23	28	24	38	52	48	695	793	25	29	31	26	20	21	28	47	20	24	57	64	48	47	53	47	65	812	30	46	16	16	17	37	18	54	47	19	31	54	190	222	25	14	20	17	34	35;175;22031	26	19	16	pass	Streptococcus pneumoniae (100.0)	pass			INCLUDED
33198	VICE0395	S1002190249	ERR470175	28133541;30210481;30257906	2088326	39.6	214	33679	0	0	100	pass	pass	N/A	N/A	pass	pass	8	13	14	4	14	4	14	667	pass	105	68	61	773	23	28	24	40	48	48	34	1716	23	29	18	20	20	21	17	47	20	56	54	62	49	48	53	46	33	19	30	25	16	16	17	37	18	816	29	19	31	54	190	225	25	14	29	231	26	23;175;23958	668	19	16	pass	Streptococcus pneumoniae (100.0)	pass			INCLUDED
33199	VICE0400	S1003030255	ERR470180	28133541;30210481;30257906	2058198	39.7	165	36938	0	0	100	pass	pass	N/A	N/A	pass	pass	4	16	19	15	6	20	272	3014	pass	112	68	61	60	23	28	47	38	51	48	34	33	23	29	32	27	20	35	17	1557	20	56	57	64	48	23	50	47	65	19	30	46	16	16	17	37	18	51	49	35	31	54	190	222	25	14	20	17	26	23;173;732	26	19	16	pass	Streptococcus pneumoniae (100.0)	pass			INCLUDED
33200	VICE0401	S1003050090	ERR470181	28133541;30210481;30257906	2088314	39.5	142	46436	0	0	99.8	pass	pass	N/A	N/A	pass	pass	1	8	9	1	6	4	6	311	pass	113	818	61	2641	23	760	24	38	50	48	34	796	23	29;24898	18	20	20	21	28	47	20	24	712	736	48	20	53	43	65	19	30	46	16	16	17	37	18	50	48	19	31	54	1259	222	25	14	29	705	26	23;173;175	26	19	16	pass	Streptococcus pneumoniae (100.0)	pass			INCLUDED
33201	VICE0403	S1003120300	ERR470183	28133541;30210481;30257906	2063889	39.7	164	38614	0	0	100	pass	pass	N/A	N/A	pass	pass	4	16	19	15	6	20	107	9458	pass	112	68	61	60	23	28	47	38	51	48	34	33	23	29	32	27	20	35	17	1557	20	56	57	64	48	23	50	47	65	19	30	46	16	16	17	37	18	51	49	35	31	54	190	222	25	14	20	17	26	23;173;732	26	19	16	pass	Streptococcus pneumoniae (100.0)	pass			INCLUDED
33202	VICE0404	S1003150222	ERR470184	28133541;30210481;30257906	2077977	39.7	188	36482	0	0	100	pass	pass	N/A	N/A	pass	pass	4	16	19	15	6	20	272	3014	pass	112	68	61	60	23	28	47	38	51	48	34	33	23	29	32	27	20	35	17	1557	20	56	57	64	48	23	50	47	65	19	30	46	16	16	17	37	18	51	49	35	31	54	190	222	25	14	20	17	26	23;173;732	26	19	16	pass	Streptococcus pneumoniae (100.0)	pass			INCLUDED
33203	VICE0406	S1003250254	ERR470186	28133541;30210481;30257906	2067586	39.7	167	38971	0	0	100	pass	pass	N/A	N/A	pass	pass	4	16	19	15	6	20	26	271	pass	112	68	61	60	23	28	47	38	51	48	34	33	23	29	32	27	20	35	17	1557	20	56	57	64	48	23	50	47	6013	19	1986	46	16	16	17	37	18	51	49	35	31	54	190	222	25	14	20	17	26	23;173;732	52	19	16	pass	Streptococcus pneumoniae (100.0)	pass			INCLUDED
33204	VICE0412	S1004070271	ERR470192	28133541;30210481;30257906	2047535	39.6	146	39906	0	0	100	pass	pass	N/A	N/A	pass	pass	2	5	29	12	16	3	14	62	pass	113	818	61	774	23	759	24	747	48	48	34	33	25	4439	18	25	20	21	17	1557	20	55	53	64	48	754	830	43	65	19	30	46	16	16	17	37	18	50	47	36	31	52	1273	738	25	14	30	17	34	34;173;732	26	19	16	pass	Streptococcus pneumoniae (100.0)	pass			INCLUDED
33205	VICE0419	S1004290116	ERR470199	28133541;30210481;30257906	2065638	39.7	166	36726	0	0	100	pass	pass	N/A	N/A	pass	pass	4	16	19	15	6	20	272	3014	pass	112	68	61	60	23	28	47	38	51	48	34	33	23	29	32	27	20	35	17	1557	20	56	57	64	48	23	50	47	65	19	30	46	16	16	17	37	18	51	49	35	31	54	190	222	25	14	20	17	26	23;173;732	26	19	16	pass	Streptococcus pneumoniae (100.0)	pass			INCLUDED
33206	VICE0421	S1004300288	ERR470201	28133541;30210481	2035987	39.7	157	48080	0	0	100	pass	pass	N/A	N/A	pass	pass	2	5	29	12	16	3	14	62	pass	113	818	61	774	23	759	24	747	48	48	34	33	25	29	18	25	20	21	17	1557	20	55	53	64	48	754	830	43	33	19	30	46	16	16	17	37	18	50	47	36	31	52	1273	738	25	14	30	17	34	34;173;732	26	19	16	pass	Streptococcus pneumoniae (100.0)	pass			INCLUDED
33207	VICE0422	S1005010004	ERR470202	28133541;30210481;30257906	2100929	39.6	169	44898	0	0	100	pass	pass	N/A	N/A	pass	pass	5	7	4	19	10	40	27	446	pass	95	71	61	60	23	760	1740	40	48	48	34	33	23	30	18	20	20	21	28	50	20	24	57	64	48	18	1950	48	65	784	30	1832	16	16	17	37	18	817	49	19	31	54	1259	222	25	14	29	17	26	23;175;22031	26	19	16	pass	Streptococcus pneumoniae (100.0)	pass			INCLUDED
33208	VICE0423	S1005050277	ERR470203	28133541;30210481;30257906	2088201	39.5	143	44922	0	0	100	pass	pass	N/A	N/A	pass	pass	1	8	9	1	6	4	6	311	pass	113	818	61	60	23	760	24	38	50	48	34	796	23	29;24898	18	20	20	21	28	47	20	24	712	736	48	20	53	43	65	19	30	46	16	16	17	37	18	50	48	19	31	54	1259	222	25	14	1261	705	26	23;173;175	26	19	16	pass	Streptococcus pneumoniae (100.0)	pass			INCLUDED
33209	VICE0429	S1005160002	ERR470209	28133541;30210481;30257906	2067094	39.7	179	36481	0	0	100	pass	pass	N/A	N/A	pass	pass	4	16	19	15	6	20	272	3014	pass	112	68	61	60	23	28	47	38	51	48	34	33	23	29	32	27	20	35	17	1557	20	56	57	64	48	23	50	47	65	19	30	46	16	16	17	37	18	51	49	35	31	54	190	222	25	14	20	17	26	23;173;732	26	19	16	pass	Streptococcus pneumoniae (100.0)	pass			INCLUDED
33210	VICE0430	S1005200013	ERR470210	28133541;30210481;30257906	2064909	39.7	171	38618	0	0	100	pass	pass	N/A	N/A	pass	pass	4	16	19	15	6	20	584	9165	pass	112	68	61	60	23	28	47	38	51	48	34	33	23	29	32	27	20	35	17	1557	20	56	57	64	48	23	50	47	65	19	30	46	16	16	17	37	18	51	49	35	31	54	190	222	25	14	20	17	26	23;173;732	26	19	16	pass	Streptococcus pneumoniae (100.0)	pass			INCLUDED
33211	VICE0438	S1006140015	ERR470217	28133541;30210481;30257906	2069015	39.7	164	36689	0	0	99.8	pass	pass	N/A	N/A	pass	pass	4	16	19	15	6	20	272	3014	pass	112	68	61	60	23	28	47	38	51	48	34	33	23	29	32	27	20	35	17	1557	20	56	57	64	48	23	50	47	65	19	30	46	16	16	17	37	18	51	49	35	31	54	190	222	25	14	20	17	26	23;173;732	26	19	16	pass	Streptococcus pneumoniae (100.0)	pass			INCLUDED
33212	VICE0442	S1007130140	ERR470220	28133541;30210481;30257906	2178757	39.6	252	33964	0	0	100	pass	pass	N/A	N/A	pass	pass	7	14	40	12	1	1	14	179	pass	2504	819	61	60	23	28	47	40	48	48	34	33	25	30	31	26	20	21	28	47	20	24	54	62	49	18	50	43	33	19	30	25	16	16	21	37	18	48	48	19	31	52	1273	222	25	14	29	17	34	23;175;22031	26	19	16	pass	Streptococcus pneumoniae (100.0)	pass			INCLUDED
33213	VICE0445	S1008230098	ERR470222	28133541;30210481;30257906	2089211	39.5	149	46436	0	0	99.8	pass	pass	N/A	N/A	pass	pass	1	8	9	1	6	4	6	311	pass	113	818	61	2641	23	760	24	38	50	48	34	796	23	29;24898	18	20	20	21	28	47	20	24	712	736	48	20	53	43	65	19	30	46	16	16	17	37	18	50	48	19	31	54	1259	222	25	14	29	705	26	23;173;175	26	19	16	pass	Streptococcus pneumoniae (100.0)	pass			INCLUDED
33214	VICE0446	S1009020190	ERR470223	28133541;30210481;30257906	2189981	39.5	284	33580	0	0	100	pass	pass	N/A	N/A	pass	pass	1	5	4	5	124	3	8	1964	pass	105	69	61	62	23	28	24	38	48	48	34	33	25	29	31	26	20	21	17	47	20	56	55	61	48	18	50	45	33	19	30	25	30	16	21	37	18	48	47	19	18	55	1273	222	25	14	30	17	26	34;175;22031	26	19	16	pass	Streptococcus pneumoniae (100.0)	pass			INCLUDED
33215	VICE0450	S1009220280	ERR470227	28133541;30210481;30257906	2143137	39.6	196	36016	0	0	100	pass	pass	N/A	N/A	pass	pass	7	13	8	6	6	12	8	277	pass	113	2280	61	61	23	28	47	38	48	48	34	33	23	29	18	26	20	35	17	47	20	2016	57	64	48	20	53	43	64	19	1729	25	16	16	17	37	18	49	1844	35	31	54	1273	222	25	14	20	17	26	23;175;22031	26	19	16	pass	Streptococcus pneumoniae (100.0)	pass			INCLUDED
33216	VICE0452	S1010010015	ERR470229	28133541;30210481;30257906	2064177	39.6	174	35149	0	0	100	pass	pass	N/A	N/A	pass	pass	1	5	4	5	5	1	8	9	pass	2504	71	61	62	23	28	24	38	48	48	34	33	27	28	31	20	20	21	17	47	20	57	2018	61	48	18	51	45	842	19	30	25	16	16	17	37	18	48	1730	19	31	55	190	222	25	25	20	17	26	23;175;22031	26	19	16	pass	Streptococcus pneumoniae (100.0)	pass			INCLUDED
33217	VICE0453	S1010110239	ERR470230	28133541;30210481;30257906	2067896	39.7	173	36482	0	0	100	pass	pass	N/A	N/A	pass	pass	4	16	19	15	6	20	272	3014	pass	112	68	61	60	23	28	47	38	51	48	34	33	23	29	32	27	20	35	17	1557	20	56	57	64	48	23	50	47	65	19	30	46	16	16	17	37	18	51	49	35	31	54	190	222	25	14	20	17	26	23;173;732	26	19	16	pass	Streptococcus pneumoniae (100.0)	pass			INCLUDED
33218	VICE0455	S1010200314	ERR470232	28133541;30210481;30257906	2063155	39.7	162	38967	0	0	100	pass	pass	N/A	N/A	pass	pass	4	16	19	15	6	20	584	9165	pass	112	68	61	60	23	28	47	38	51	48	34	33	23	29	32	27	20	35	17	1557	20	56	57	64	48	23	50	47	65	19	30	46	16	16	17	37	18	51	49	35	31	54	190	222	25	14	20	17	26	23;173;732	26	19	16	pass	Streptococcus pneumoniae (100.0)	pass			INCLUDED
33219	VICE0462	S1011300186	ERR470237	28133541;30210481;30257906	2112391	39.6	193	35220	0	0	100	pass	pass	N/A	N/A	pass	pass	10	13	14	4	17	4	14	2220	pass	104	68	61	773	23	28	24	40	48	48	34	1716	23	29	18	20	20	21	17	47	20	56	54	62	49	48	1966	44	33	784	30	25	16	16	17	37	18	816	29	19	31	54	190	225	25	14	29	17	26	23;175;23958	668	19	16	pass	Streptococcus pneumoniae (100.0)	pass			INCLUDED
33220	VICE0464	S1012070120	ERR470239	28133541;30210481;30257906	2068255	39.7	183	35276	0	0	99.8	pass	pass	N/A	N/A	pass	pass	4	16	19	15	6	20	272	3014	pass	112	68	61	60	23	28	47	38	51	48	34	33	23	29	32	27	20	35	17	1557	20	56	57	64	48	23	50	47	65	19	30	46	16	16	17	37	18	51	49	35	31	54	190	222	25	14	20	17	26	23;173;732	26	19	16	pass	Streptococcus pneumoniae (100.0)	pass			INCLUDED
33221	VICE0467	S1012210112	ERR470242	28133541;30210481;30257906	2063690	39.7	173	43778	0	0	100	pass	pass	N/A	N/A	pass	pass	4	16	19	15	6	20	272	3014	pass	112	68	61	60	23	28	47	38	51	48	34	33	23	29	32	27	20	35	17	1557	20	56	57	64	48	23	50	47	65	19	30	46	16	16	17	37	18	51	49	35	31	54	190	222	25	14	20	17	26	23;173;732	26	19	16	pass	Streptococcus pneumoniae (100.0)	pass			INCLUDED
33222	VICE0475	S1101140234	ERR470246	28133541;30210481;30257906	2093650	39.6	163	40208	0	0	100	pass	pass	N/A	N/A	pass	pass	1	8	9	1	6	4	6	311	pass	113	818	61	60	23	760	24	38	50	48	34	796	23	29;24898	18	20	20	21	28	47	20	24	712	736	48	20	53	43	65	19	30	46	16	16	17	37	18	50	48	19	31	54	1259	222	25	14	29	705	26	23;173;175	26	19	16	pass	Streptococcus pneumoniae (100.0)	pass			INCLUDED
33223	VICE0481	S1307230255	ERR470252	28133541;30210481	2063821	39.5	178	38790	0	0	100	pass	pass	N/A	N/A	pass	pass	1	1	4	1	18	58	17	433	pass	2837	2282	61	2042	23	28	24	38	48	48	34	796	25	28	1627	26	20	21	17	47	20	57	57	1956	2090	18	53	43	33	1766	1743	25	30	16	17	37	18	816	48	19	31	54	1273	738	25	14	29	17	26	23;173;175	26	19	16	pass	Streptococcus pneumoniae (100.0)	pass			INCLUDED
33224	VICE0686	S1002150072	ERR470255	28133541;30210481;30651396	2066414	39.7	183	36482	0	0	100	pass	pass	N/A	N/A	pass	pass	4	16	19	15	6	20	272	3014	pass	112	68	61	60	23	28	47	38	51	48	34	33	23	29	32	27	20	35	17	1557	20	56	57	64	48	23	50	47	65	19	30	46	16	16	17	37	18	51	49	35	31	54	190	222	25	14	20	17	26	23;173;732	26	19	16	pass	Streptococcus pneumoniae (100.0)	pass			INCLUDED
33225	VICE0316	S0903300030	ERR470261	28133541;30210481	2035811	39.7	159	44827	0	0	100	pass	pass	N/A	N/A	pass	pass	2	5	29	12	16	3	14	62	pass	113	818	61	774	23	759	24	747	48	48	34	33	25	29	18	25	20	21	17	1557	20	55	53	64	48	754	830	43	33	19	30	46	16	16	17	37	18	50	47	36	31	52	1273	738	25	14	30	17	26	23;173;732	26	19	16	pass	Streptococcus pneumoniae (100.0)	pass			INCLUDED
33226	VICE0380	S0912290207	ERR470267	28133541;30210481;30257906	2129492	39.7	205	30107	0	0	99.8	pass	pass	N/A	N/A	pass	pass	7	5	1	8	14	11	14	124	pass	104	68	61	61	23	28	24	38	48	5093	34	33	23	29	18	20	20	21	17	47	20	815	53	61	48	20	49	43	33	812	810	25	16	16	17	36	18	816	29	1585	18	52	1259	225	25	14	29	217	26	23;732;22083	668	19	16	pass	Streptococcus pneumoniae (100.0)	pass			INCLUDED
33227	VICE0484	S1101280014	ERR470273	28133541;30210481;30257906	2065280	39.7	180	38178	0	0	100	pass	pass	N/A	N/A	pass	pass	4	16	19	15	6	20	584	9165	pass	112	68	61	60	23	28	47	38	51	48	34	33	23	29	32	27	20	35	17	1557	20	56	57	64	48	23	50	47	65	19	30	46	16	16	17	37	18	51	49	35	31	54	190	222	25	14	20	17	26	23;173;732	26	19	16	pass	Streptococcus pneumoniae (100.0)	pass			INCLUDED
33228	VICE0491	S1102100223	ERR470274	28133541;30210481;30257906	2104621	39.5	212	34203	0	0	100	pass	pass	N/A	N/A	pass	pass	1	5	1	5	1	1	8	425	pass	2504	822	61	65	23	28	24	38	52	48	695	793	25	29	31	26	20	21	28	47	20	24	57	64	48	47	53	47	65	812	5794	46	16	16	17	37	18	54	47	19	31	54	190	222	25	14	20	17	34	35;175;22031	26	19	16	pass	Streptococcus pneumoniae (100.0)	pass			INCLUDED
33229	VICE0494	S1102180096	ERR470275	28133541;30210481;30257906	2103029	39.6	179	42287	0	0	100	pass	pass	N/A	N/A	pass	pass	1	8	6	2	6	4	6	37	pass	113	68	61	60	23	760	24	38	48	48	34	33	23	29	18	26	20	645	28	47	20	24	712	736	48	20	53	43	33	19	30	803	16	16	17	37	18	50	48	19	31	54	1259	222	25	14	29	705	26	23;173;175	26	19	16	pass	Streptococcus pneumoniae (100.0)	pass			INCLUDED
33230	VICE0496	S1102230122	ERR470276	28133541;30210481;30257906	2078369	39.6	197	36740	0	0	100	pass	pass	N/A	N/A	pass	pass	4	16	19	15	6	20	272	3014	pass	112	68	61	60	23	28	47	38	51	48	34	33	23	29	32	27	20	35	17	1557	20	56	57	64	48	23	50	47	65	19	30	46	16	16	17	37	18	51	49	35	31	54	190	222	25	14	20	17	26	23;173;732	26	19	16	pass	Streptococcus pneumoniae (100.0)	pass			INCLUDED
33231	VICE0502	S1103040202	ERR470277	28133541;30210481;30257906	2063417	39.6	164	41805	0	0	100	pass	pass	N/A	N/A	pass	pass	1	5	4	5	5	1	8	9	pass	2504	71	61	62	23	28	24	38	48	48	34	33	27	28	31	20	20	21	17	47	20	57	2018	61	48	18	51	45	842	19	30	25	16	16	17	37	18	48	1730	19	31	55	190	222	25	25	20	17	26	23;175;22031	26	19	16	pass	Streptococcus pneumoniae (100.0)	pass			INCLUDED
33232	VICE0513	S1104080285	ERR470282	28133541;30210481;30257906	2064622	39.7	163	39110	0	0	100	pass	pass	N/A	N/A	pass	pass	4	16	19	15	6	20	272	3014	pass	112	68	61	60	23	28	47	38	51	48	34	33	23	29	32	27	20	35	17	1557	20	56	57	64	48	23	50	47	65	19	30	46	16	16	17	37	18	51	49	35	31	54	190	222	25	14	20	17	26	23;173;732	26	19	16	pass	Streptococcus pneumoniae (100.0)	pass			INCLUDED
33233	VICE0523	S1105300018	ERR470283	28133541;30210481;30257906	2078549	39.6	174	36726	0	0	100	pass	pass	N/A	N/A	pass	pass	4	16	19	15	6	20	272	3014	pass	112	68	61	60	23	28	47	38	51	48	34	33	23	29	32	27	20	35	17	1557	20	56	57	64	48	23	50	47	65	19	30	46	16	16	17	37	18	51	49	35	31	54	190	222	25	14	20	17	26	23;173;732	26	19	16	pass	Streptococcus pneumoniae (100.0)	pass			INCLUDED
33234	VICE0039	S0912020250	ERR449719	28133541;30210481	2065585	39.7	161	38614	0	0	100	pass	pass	N/A	N/A	pass	pass	4	16	19	15	6	20	272	3014	pass	112	68	61	60	23	28	47	38	51	48	34	33	23	29	32	27	20	35	17	1557	20	56	57	64	48	23	50	47	65	19	30	46	16	16	17	37	18	51	49	35	31	54	190	222	25	14	20	17	26	23;173;732	26	19	16	pass	Streptococcus pneumoniae (100.0)	pass			INCLUDED
33235	VICE0230	S1111070249	ERR449722	28133541;30210481	2047778	39.7	170	38409	0	0	100	pass	pass	N/A	N/A	pass	pass	4	16	19	15	6	20	272	3014	pass	112	68	61	60	23	28	47	38	51	48	34	33	23	29	32	27	20	35	17	1557	20	56	57	64	48	23	50	47	65	19	30	46	16	16	17	37	18	51	49	35	31	54	190	222	25	14	20	17	26	23;173;732	26	19	16	pass	Streptococcus pneumoniae (100.0)	pass			INCLUDED
33236	VICE0280	S0901020211	ERR449723	28133541;30210481;30257906	2064025	39.7	171	38614	0	0	100	pass	pass	N/A	N/A	pass	pass	4	16	19	15	6	20	107	9458	pass	112	68	61	60	23	28	47	38	51	48	34	33	23	29	32	27	20	35	17	1557	20	56	57	64	48	23	50	47	65	19	30	46	16	16	17	37	18	51	49	35	31	54	190	222	25	14	20	17	26	23;173;732	26	19	16	pass	Streptococcus pneumoniae (100.0)	pass			INCLUDED
33237	VICE0286	S0901230252	ERR449728	28133541;30210481;30257906	2064419	39.7	165	38967	0	0	100	pass	pass	N/A	N/A	pass	pass	4	16	19	15	6	20	107	9458	pass	112	68	61	60	23	28	47	38	51	48	34	33	23	29	32	27	20	35	17	1557	20	56	57	64	48	23	50	47	65	19	30	46	16	16	17	37	18	51	49	35	31	54	190	222	25	14	20	17	26	23;173;732	26	19	16	pass	Streptococcus pneumoniae (100.0)	pass			INCLUDED
33238	VICE0302	S0902230018	ERR449742	28133541;30210481;30257906	2069514	39.7	177	36685	0	0	100	pass	pass	N/A	N/A	pass	pass	4	16	19	15	6	20	844	13094	pass	112	68	61	60	23	28	47	38	51	48	34	33	23	29	32	27	20	35	17	1557	20	56	57	64	48	23	50	47	65	19	30	46	16	16	17	37	18	51	49	35	31	54	190	222	25	14	20	17	26	23;173;24098	26	19	16	pass	Streptococcus pneumoniae (100.0)	pass			INCLUDED
33239	VICE0314	S0903240024	ERR449752	28133541;30210481;30257906	2027475	39.7	167	36689	0	0	99.3	pass	pass	N/A	N/A	pass	pass	4	16	19	15	6	20	26	271	pass	112	68	61	60	23	28	47	38	51	48	34	33	23	29	32	27	20	35	17	1557	20	56	57	64	48	23	50	47	65	19	30	46	16	16	17	37	18	51	49	35	31	54	190	222	25	14	20	17	26	23;173;732	26	19	16	pass	Streptococcus pneumoniae (100.0)	pass			INCLUDED
33240	VICE0330	S0905190236	ERR449765	28133541;30210481;30257906	2128193	39.6	174	42368	0	0	99.5	pass	pass	N/A	N/A	pass	pass	1	8	9	1	6	4	6	311	pass	113	818	61	2641	23	4922	24	38	50	48	34	796	23	29;24898	18	20	20	21	28	47	20	24	712	736	48	20	53	43	65	19	30	46	16	16	17	37	18	50	48	19	31	54	1259	222	25	14	29	705	26	23;173;175	26	19	16	pass	Streptococcus pneumoniae (100.0)	pass			INCLUDED
33241	VICE0370	S0911250143	ERR449796	28133541;30210481;30257906	2063159	39.7	166	38967	0	0	100	pass	pass	N/A	N/A	pass	pass	4	16	19	15	6	20	584	9165	pass	112	68	61	60	23	28	47	38	51	48	34	33	23	29	32	27	20	35	17	1557	20	56	57	64	48	23	50	47	65	19	30	46	16	16	17	37	18	51	49	35	31	54	190	222	25	14	20	17	26	23;173;732	26	19	16	pass	Streptococcus pneumoniae (100.0)	pass			INCLUDED
33242	VICE0371	S0911270128	ERR449797	28133541;30210481;30257906	2063884	39.7	169	38614	0	0	100	pass	pass	N/A	N/A	pass	pass	4	16	19	15	6	20	107	9458	pass	112	68	61	60	23	28	47	38	51	48	34	33	23	29	32	27	20	35	17	1557	20	56	57	64	48	23	50	47	65	19	30	46	16	16	17	37	18	51	49	35	31	54	190	222	25	14	20	17	26	23;173;732	26	19	16	pass	Streptococcus pneumoniae (100.0)	pass			INCLUDED
33243	VICE0643	S0903270252	ERR449824	28133541;30210481;30651396	2067159	39.7	180	36744	0	0	100	pass	pass	N/A	N/A	pass	pass	4	16	19	15	6	20	272	3014	pass	112	68	61	60	23	28	47	38	51	48	34	33	23	29	32	27	20	35	17	1557	20	56	57	64	48	23	50	47	65	19	30	46	16	16	17	37	18	51	49	35	31	54	190	222	25	14	20	17	26	23;173;732	26	19	16	pass	Streptococcus pneumoniae (100.0)	pass			INCLUDED
33244	VICE0676	S0911100224	ERR449852	28133541;30210481;30651396	2107943	39.6	211	39903	0	0	100	pass	pass	N/A	N/A	pass	pass	7	11	10	1	6	76	14	1269	pass	105	821	61	774	23	28	24	39	48	48	34	33	25	29	30	20	35	21	17	4639	20	24	54	736	48	18	53	43	842	19	30	46	30	16	21	37	18	777	47	19	31	52	1273	738	25	14	29	17	34	34;173;4289	26	19	16	pass	Streptococcus pneumoniae (100.0)	pass			INCLUDED
33245	VICE0526	S1106100155	ERR449857	28133541;30210481;30257906	2107526	39.5	198	35882	0	0	100	pass	pass	N/A	N/A	pass	pass	7	11	10	1	6	8	14	162	pass	105	821	61	775	23	28	24	39	48	48	34	33	25	29	30	20	35	21	17	4639	20	2258	54	736	48	18	53	43	842	19	1887	46	30	16	21	37	18	777	47	19	31	52	1273	738	25	14	29	17	34	34;173;175	26	19	16	pass	Streptococcus pneumoniae (100.0)	pass			INCLUDED
33246	VICE0919	2009-208	ERR470153	28133541;30210481;30257906	2067236	39.7	169	38182	0	0	100	pass	pass	N/A	N/A	pass	pass	4	16	19	15	6	20	272	3014	pass	112	68	61	60	23	28	47	38	51	48	34	33	23	29	32	27	20	35	17	1557	20	56	57	64	48	23	50	47	65	19	30	46	16	16	17	37	18	51	49	35	31	54	190	222	25	14	20	17	26	23;173;732	26	19	16	pass	Streptococcus pneumoniae (100.0)	pass			INCLUDED
33247	VICE0925	2009-221	ERR470155	28133541;30210481;30257906	2064968	39.6	135	59117	0	0	100	pass	pass	N/A	N/A	pass	pass	1	8	4	1	1	4	6	36	pass	113	818	61	60	23	760	24	38	50	48	34	796	23	29;24898	18	26	20	21	28	47	20	24	712	1966	1891	20	53	43	65	19	30	46	16	16	17	37	18	50	48	19	31	54	1259	738	25	14	29	705	26	23;173;175	26	19	16	pass	Streptococcus pneumoniae (100.0)	pass			INCLUDED
33248	VICE0939	2009-261	ERR470162	28133541;30210481;30257906	2064981	39.7	156	42669	0	0	100	pass	pass	N/A	N/A	pass	pass	4	16	19	15	6	20	272	3014	pass	112	68	61	60	23	28	47	38	51	48	34	33	23	29	32	27	20	35	17	1557	20	56	57	64	48	23	50	47	65	19	30	46	16	16	17	37	18	51	49	35	31	54	190	222	25	14	20	17	26	23;173;732	26	19	16	pass	Streptococcus pneumoniae (100.0)	pass			INCLUDED
33249	VICE0396	S1002190309	ERR470176	28133541;30210481;30257906	2046231	39.7	162	42550	0	0	100	pass	pass	N/A	N/A	pass	pass	4	16	19	15	6	20	107	9458	pass	112	68	61	60	23	28	47	38	51	48	34	33	23	29	32	27	20	35	17	[S][I]	20	56	57	64	48	23	50	47	65	19	30	46	16	16	17	37	18	51	49	35	31	54	190	222	25	14	20	17	26	23;173;732	26	19	16	pass	Streptococcus pneumoniae (100.0)	pass			INCLUDED
33250	VICE0431	S1005210266	ERR470211	28133541;30210481;30257906	2133442	39.6	211	40026	0	0	100	pass	pass	N/A	N/A	pass	pass	7	11	10	1	6	8	119	2306	pass	105	821	61	775	23	28	24	39	48	48	34	33	25	29	30	20	35	21	17	4639	20	24	54	736	48	18	53	43	842	19	30	46	30	16	21	37	18	777	47	19	31	52	1273	738	25	14	29	17	34	34;173;4289	26	19	16	pass	Streptococcus pneumoniae (100.0)	pass			INCLUDED
33251	VICE0440	S1006240084	ERR470219	28133541;30210481;30257906	2118996	39.7	192	38669	0	0	100	pass	pass	N/A	N/A	pass	pass	7	2	1	1	10	1	21	113	pass	1432	67	1816	65	23	28	47	38	48	1742	34	796	25	28	33	26	20	21	28	47	20	24	712	736	48	18	53	43	33	784	30	1721	16	16	21	37	18	48	29	1673	31	54	1547	738	25	14	20	17	34	35;175;22031	26	19	16	pass	Streptococcus pneumoniae (100.0)	pass			INCLUDED
33252	VICE0468	S1012220004	ERR470243	28133541;30210481;30257906	2180079	39.6	257	32241	0	0	100	pass	pass	N/A	N/A	pass	pass	7	14	40	12	1	1	14	179	pass	2504	819	61	60	23	28	47	40	48	48	34	33	25	30	31	26	20	21	28	47	20	24	54	62	49	18	50	43	33	19	30	25	16	16	21	37	18	48	48	19	31	52	1273	222	25	14	29	17	34	23;175;22031	26	19	16	pass	Streptococcus pneumoniae (100.0)	pass			INCLUDED
33253	VICE0708	S1009060059	ERR470364	28133541;30210481;30651396	2015795	39.8	174	35593	0	0	100	pass	pass	N/A	N/A	pass	pass	4	16	2	15	6	20	26	1968	pass	112	68	61	60	23	28	47	38	51	48	34	33	23	29	32	27	20	35	17	1557	20	56	57	64	48	23	50	47	65	19	30	46	16	16	17	37	18	51	49	35	31	54	190	222	25	14	20	17	26	23;173;732	26	19	16	pass	Streptococcus pneumoniae (100.0)	pass			INCLUDED
33254	VICE0734	S1103030141	ERR470382	28133541;30210481;30651396	2063231	39.5	191	36463	0	0	99.8	pass	pass	N/A	N/A	pass	pass	1	1	4	1	18	58	17	433	pass	2837	2282	61	2042	23	28	24	38	48	48	34	796	25	28	1627	26	20	21	17	47	20	57	57	1956	2090	18	53	43	33	1766	1743	25	30	16	17	37	18	816	48	19	31	54	1273	738	25	14	29	17	26	23;173;175	26	19	16	pass	Streptococcus pneumoniae (100.0)	pass			INCLUDED
33255	VICE0755	S1111010188	ERR470392	28133541;30210481;30651396	2104225	39.5	158	42435	0	0	99.8	pass	pass	N/A	N/A	pass	pass	1	8	9	2	6	4	6	439	pass	113	2283	1816	60	23	760	47	38	50	48	34	32	23	28;24898	18	26	20	21	28	47	20	24	712	736	48	18	53	43	65	19	30	46	16	16	21	37	18	50	48	19	31	54	1547	222	25	14	29	705	26	23;173;175	26	19	16	pass	Streptococcus pneumoniae (100.0)	pass			INCLUDED
33256	VICE0756	S1111090223	ERR470393	28133541;30210481;30651396	2063719	39.7	163	38614	0	0	100	pass	pass	N/A	N/A	pass	pass	4	16	19	15	6	20	584	9165	pass	112	68	61	60	23	28	47	38	51	48	34	33	23	29	32	27	20	35	17	1557	20	56	57	64	48	23	50	47	65	19	30	46	16	16	17	37	18	51	49	35	31	54	190	222	25	14	20	17	26	23;173;732	26	19	16	pass	Streptococcus pneumoniae (100.0)	pass			INCLUDED
33257	VICE0757	S1111110036	ERR470394	28133541;30210481;30651396	2089603	39.5	163	43817	0	0	100	pass	pass	N/A	N/A	pass	pass	1	8	9	1	6	4	6	311	pass	113	818	61	60	23	760	24	38	50	1260	34	796	23	29;24898	18	20	20	21	28	47	20	24	712	736	48	20	53	43	65	19	30	46	16	16	17	37	18	50	48	19	31	54	1259	222	25	14	29	705	26	23;173;175	26	19	16	pass	Streptococcus pneumoniae (100.0)	pass			INCLUDED
33258	VICE0758	S1111290012	ERR470395	28133541;30210481;30651396	2077405	39.7	191	36478	0	0	100	pass	pass	N/A	N/A	pass	pass	4	16	19	15	6	20	272	3014	pass	112	68	61	60	23	28	47	38	51	48	34	33	23	29	32	27	20	35	17	1557	20	56	57	64	48	23	50	47	65	19	30	46	16	16	17	37	18	51	49	35	31	54	190	222	25	14	20	17	26	23;173;732	26	19	16	pass	Streptococcus pneumoniae (100.0)	pass			INCLUDED
33259	VICE0802	S1211020075	ERR470421	28133541;30210481;30651396	2129053	39.6	172	40477	0	0	99.8	pass	pass	N/A	N/A	pass	pass	1	8	9	1	6	4	6	311	pass	113	818	61	60	23	760	24	38	50	48	34	796	23	29;24898	18	20	20	21	28	47	20	24	712	736	48	20	53	43	65	19	30	46	16	16	17	37	18	50	48	19	31	54	1259	222	25	14	29	705	26	23;173;175	26	19	16	pass	Streptococcus pneumoniae (100.0)	pass			INCLUDED
33260	VICE0810	S0901160179	ERR470427	28133541;30210481;30651396	2053452	39.7	167	36478	0	0	100	pass	pass	N/A	N/A	pass	pass	4	16	2	15	6	20	26	1968	pass	112	68	61	60	23	28	47	38	51	48	34	33	23	29	32	27	20	35	17	1557	20	56	57	64	48	23	50	47	65	19	30	46	16	16	17	37	18	51	49	35	31	54	190	222	25	14	20	17	26	23;173;732	26	19	16	pass	Streptococcus pneumoniae (100.0)	pass			INCLUDED
33261	VICE0811	S0901290076	ERR470428	28133541;30210481	2078159	39.6	148	54907	0	0	100	pass	pass	N/A	N/A	pass	pass	1	8	6	2	6	4	6	37	pass	113	68	61	60	23	760	24	38	48	48	34	33	23	29	18	26	20	645	28	47	20	24	712	736	48	20	53	43	33	19	30	803	16	16	17	37	18	50	48	19	31	54	1259	222	25	14	29	705	26	23;173;175	26	19	16	pass	Streptococcus pneumoniae (100.0)	pass			INCLUDED
33262	VICE0814	S0904240180	ERR470430	28133541;30210481;30651396	2078457	39.6	179	36482	0	0	100	pass	pass	N/A	N/A	pass	pass	4	16	19	15	6	20	272	3014	pass	112	68	61	60	23	28	47	38	51	48	34	33	23	29	32	27	20	35	17	1557	20	56	57	64	48	23	50	47	65	19	30	46	16	16	17	37	18	51	49	35	31	54	190	222	25	14	20	17	26	23;173;732	26	19	16	pass	Streptococcus pneumoniae (100.0)	pass			INCLUDED
33263	VICE0744	S1106150090	ERR470387	28133541;30210481;30651396	1994343	39.7	171	38834	0	0	100	pass	pass	N/A	N/A	pass	pass	7	15	2	10	6	1	22	180	pass	113	68	71	2043	23	760	24	38	52	48	34	796	27	29	18	26	35	21	28	47	20	818	57	856	49	20	53	43	33	19	30	46	30	16	21	37	18	816	47	36	31	54	1273	738	25	14	20	17	26	34;732;22083	26	19	16	pass	Streptococcus pneumoniae (100.0)	pass			INCLUDED
33264	VICE0649	S0905110205	ERR449827	28133541;30210481;30651396	1998078	39.7	143	45207	0	0	100	pass	pass	N/A	N/A	pass	pass	2	5	29	12	16	3	14	62	pass	113	818	61	774	23	759	24	747	48	48	34	33	25	29	18	25	20	21	17	1557	20	55	53	64	48	754	830	43	33	19	30	46	16	16	17	37	18	50	5585	1679	31	52	1273	738	25	14	30	17	34	34;173;732	26	19	16	pass	Streptococcus pneumoniae (100.0)	pass			INCLUDED
33265	VICE0764	S1201060026	ERR470399	28133541;30210481;30651396	2024232	39.7	157	45631	0	0	100	pass	pass	N/A	N/A	pass	pass	7	15	2	10	6	1	22	180	pass	113	68	71	774	23	760	24	38	52	48	34	796	27	29	33	26	35	21	28	47	20	818	853	856	49	20	53	43	65	19	30	46	30	16	21	37	18	816	47	36	31	54	1273	738	25	14	20	17	26	34;732;22083	640	19	16	pass	Streptococcus pneumoniae (100.0)	pass			INCLUDED
33266	VICE0516	S1104260178	ERR460425	28133541;30210481	2024898	39.7	167	42357	0	0	100	pass	pass	N/A	N/A	pass	pass	7	15	2	10	6	1	22	180	pass	113	68	71	774	23	760	24	38	52	48	34	796	27	29	33	26	35	21	28	47	20	818	853	856	49	20	53	43	65	19	30	46	30	16	21	37	18	816	47	36	31	54	1273	738	25	14	20	17	26	34;732;22083	640	19	16	pass	Streptococcus pneumoniae (100.0)	pass			INCLUDED
33267	VICE0512	S1104070192	ERR470281	28133541;30210481;30257906	2035259	39.7	162	36482	0	0	100	pass	pass	N/A	N/A	pass	pass	4	16	2	15	6	20	26	1968	pass	112	68	61	60	23	28	47	38	51	48	34	33	23	29	32	27	20	35	17	1557	20	56	57	64	48	23	50	47	65	19	30	46	16	16	17	37	18	51	49	35	31	54	190	222	25	14	20	17	26	23;173;732	26	19	16	pass	Streptococcus pneumoniae (100.0)	pass			INCLUDED
33268	VICE0766	S1201170203	ERR470401	28133541;30210481	2043426	39.7	210	33863	0	0	100	pass	pass	N/A	N/A	pass	pass	7	2	4	12	1	1	14	9827	pass	2504	819	61	6203	23	28	1952	40	48	48	34	796	1650	29	31	26	20	21	28	47	20	24	54	62	49	18	53	43	33	1765	30	25	16	16	21	37	18	48	47	19	31	52	1273	222	25	14	30	4944	26	175;733;22031	26	19	16	pass	Streptococcus pneumoniae (100.0)	pass			INCLUDED
33269	VICE0344	S0906290003	ERR449774	28133541;30210481;30257906	2044144	39.7	168	38971	0	0	100	pass	pass	N/A	N/A	pass	pass	4	16	19	15	6	20	26	271	pass	112	68	61	60	23	28	47	38	51	48	34	33	23	29	32	27	20	35	17	1557	20	56	57	64	48	23	50	47	65	19	30	46	16	16	17	37	18	51	49	35	31	54	190	222	25	14	20	17	26	23;173;732	26	19	16	pass	Streptococcus pneumoniae (100.0)	pass			INCLUDED
33270	VICE0644	S0903310092	ERR449825	28133541;30210481;30651396	2045465	39.7	161	38971	0	0	100	pass	pass	N/A	N/A	pass	pass	4	16	19	15	6	20	272	3014	pass	112	68	61	60	23	28	47	38	51	48	34	33	23	29	32	27	20	35	17	1557	20	56	57	64	48	23	50	47	65	19	30	46	16	16	17	37	18	51	49	35	31	54	190	222	25	14	20	17	26	23;173;732	26	19	16	pass	Streptococcus pneumoniae (100.0)	pass			INCLUDED
33271	VICE0792	S1208100263	ERR470416	28133541;30210481;30651396	2045506	39.7	166	38614	0	0	100	pass	pass	N/A	N/A	pass	pass	4	16	19	15	6	20	26	271	pass	112	68	61	60	23	28	47	38	51	48	34	33	23	29	32	27	20	35	17	1557	20	56	57	64	48	23	50	47	65	19	30	46	16	16	5795	37	18	51	49	35	31	54	190	222	25	14	20	17	26	23;173;732	26	19	16	pass	Streptococcus pneumoniae (100.0)	pass			INCLUDED
33272	VICE0222	S1106080302	ERR449721	28133541;30210481	2058164	39.7	164	36482	0	0	100	pass	pass	N/A	N/A	pass	pass	4	16	19	15	6	20	272	3014	pass	112	68	61	60	23	28	47	38	51	48	34	33	23	29	32	27	20	35	17	1557	20	56	57	64	48	23	50	47	65	19	30	46	16	16	17	37	18	51	49	35	31	54	190	222	25	14	20	17	26	23;173;732	26	19	16	pass	Streptococcus pneumoniae (100.0)	pass			INCLUDED
33273	VICE0294	S0902040229-1	ERR449735	28133541;30210481;30257906	2059100	39.6	207	34087	0	0	99.8	pass	pass	N/A	N/A	pass	pass	8	13	14	4	14	4	14	667	pass	105	68	61	773	23	28	24	40	48	48	34	1716	23	29	18	20	20	21	17	47	20	56	54	62	49	48	53	46	33	19	30	25	16	16	17	37	18	816	29	19	31	54	190	225	25	14	29	231	26	23;175;23958	668	19	16	pass	Streptococcus pneumoniae (100.0)	pass			INCLUDED
33274	VICE0816	S0906190101	ERR470432	28133541;30210481;30651396	2059206	39.6	204	39276	0	0	100	pass	pass	N/A	N/A	pass	pass	8	13	14	4	17	4	14	199	pass	105	818	61	773	23	28	47	38	48	48	34	33	23	29	18	20	20	21	17	47	20	56	57	64	48	47	53	46	33	19	30	25	16	16	21	37	18	816	29	19	31	54	1291	225	25	14	20	231	26	23;175;22031	668	19	16	pass	Streptococcus pneumoniae (100.0)	pass			INCLUDED
33275	VICE0283	S0901160378	ERR449725	28133541;30210481;30257906	2060303	39.6	150	55765	0	0	100	pass	pass	N/A	N/A	pass	pass	1	8	4	1	1	4	6	36	pass	113	818	61	60	23	760	24	38	50	48	34	796	23	29;24898	18	26	20	21	28	47	20	24	712	1966	1891	20	53	43	65	19	30	46	16	16	17	37	18	50	48	19	31	54	1259	738	25	14	29	705	26	23;173;175	26	19	16	pass	Streptococcus pneumoniae (100.0)	pass			INCLUDED
33276	VICE0327	S0905040278	ERR449762	28133541;30210481;30257906	2061137	39.6	149	57784	0	0	100	pass	pass	N/A	N/A	pass	pass	1	8	4	1	1	4	6	36	pass	113	818	61	60	23	760	24	38	50	48	34	796	23	29;24898	18	26	20	21	28	47	20	24	712	1966	1891	20	53	43	65	19	30	46	16	16	17	37	18	50	48	19	31	54	1259	738	25	14	29	705	26	23;173;175	26	19	16	pass	Streptococcus pneumoniae (100.0)	pass			INCLUDED
33277	VICE0737	S1104200025	ERR470385	28133541;30210481;30651396	2062946	39.7	167	38614	0	0	100	pass	pass	N/A	N/A	pass	pass	4	16	19	15	6	20	584	9165	pass	112	68	61	60	23	28	47	38	51	48	34	33	23	29	32	27	20	35	17	1557	20	56	57	64	48	23	50	47	65	19	30	46	16	16	17	37	18	51	49	35	31	54	190	222	25	14	20	17	26	23;173;732	26	19	16	pass	Streptococcus pneumoniae (100.0)	pass			INCLUDED
33278	VICE0735	S1103180074	ERR470383	28133541;30210481;30651396	2063129	39.5	183	37640	0	0	99.8	pass	pass	N/A	N/A	pass	pass	1	1	4	1	18	58	17	433	pass	2837	2282	61	2042	23	28	24	38	48	48	5605	796	25	28	1627	26	20	21	17	47	20	57	57	1956	2090	18	53	43	33	1766	1743	25	30	16	17	37	18	816	48	19	31	54	1273	738	25	14	29	17	26	23;173;175	26	19	16	pass	Streptococcus pneumoniae (100.0)	pass			INCLUDED
33279	VICE0692	S1004070243	ERR470355	28133541;30210481;30651396	2063309	39.7	167	47295	0	0	100	pass	pass	N/A	N/A	pass	pass	4	16	19	15	6	20	584	9165	pass	112	68	61	60	23	28	47	38	51	48	34	33	23	29	32	27	20	35	17	1557	20	56	57	64	48	23	50	47	65	19	30	46	16	16	17	37	18	51	49	35	31	54	190	222	25	14	20	17	26	23;173;732	26	19	16	pass	Streptococcus pneumoniae (100.0)	pass			INCLUDED
33280	VICE0760	S1112130080	ERR470397	28133541;30210481;30651396	2063323	39.5	184	39033	0	0	100	pass	pass	N/A	N/A	pass	pass	1	1	4	1	18	58	17	433	pass	2837	2282	61	2042	23	28	24	38	48	48	34	796	25	28	1627	26	20	21	17	47	20	57	57	1956	2090	18	53	43	33	1766	1743	25	30	16	17	37	18	816	48	19	31	54	1273	738	25	14	29	17	26	23;173;175	26	19	16	pass	Streptococcus pneumoniae (100.0)	pass			INCLUDED
33281	VICE0829	S1008260095	ERR470441	28133541;30210481	2063494	39.7	166	38614	0	0	100	pass	pass	N/A	N/A	pass	pass	4	16	19	15	6	20	584	9165	pass	112	68	61	60	23	28	47	38	51	48	34	33	23	29	32	27	20	35	17	1557	20	56	57	64	48	23	50	47	65	19	30	46	16	16	17	37	18	51	49	35	31	54	190	222	25	14	20	17	26	23;173;732	26	19	16	pass	Streptococcus pneumoniae (100.0)	pass			INCLUDED
33282	VICE0817	S0908180245	ERR470433	28133541;30210481	2063607	39.7	173	38129	0	0	100	pass	pass	N/A	N/A	pass	pass	4	16	19	15	6	20	107	9458	pass	112	68	61	60	23	28	47	38	51	48	34	33	23	29	32	27	20	35	17	1557	20	56	57	64	48	23	50	47	65	19	30	46	16	16	17	37	18	51	49	35	31	54	190	222	25	14	20	17	26	23;173;732	26	19	16	pass	Streptococcus pneumoniae (100.0)	pass			INCLUDED
33283	VICE0505	S1103160256	ERR460419	28133541;30210481;30257906	2063959	39.7	167	38174	0	0	100	pass	pass	N/A	N/A	pass	pass	4	16	19	15	6	20	584	9165	pass	112	68	61	60	23	28	47	38	51	48	34	33	23	29	32	27	20	35	17	1557	20	56	57	64	48	23	50	47	65	19	30	46	16	16	17	37	18	51	49	35	31	54	190	222	25	14	20	17	26	23;173;732	26	19	16	pass	Streptococcus pneumoniae (100.0)	pass			INCLUDED
33284	VICE0026b	S0906150253b	ERR449770	28133541;30210481	2064077	39.7	166	38614	0	0	100	pass	pass	N/A	N/A	pass	pass	4	16	19	15	6	20	584	9165	pass	112	68	61	60	23	28	47	38	51	48	34	33	23	29	32	27	20	35	17	1557	20	56	57	64	48	23	50	47	65	19	30	46	16	16	17	37	18	51	49	35	31	54	190	222	25	14	20	17	26	23;173;732	26	19	16	pass	Streptococcus pneumoniae (100.0)	pass			INCLUDED
33285	VICE0638	S0902120339	ERR449819	28133541;30210481;30651396	2064322	39.7	168	38614	0	0	100	pass	pass	N/A	N/A	pass	pass	4	16	19	15	6	20	26	271	pass	112	68	61	60	23	28	47	38	51	48	34	33	23	29	32	27	20	35	17	1557	20	56	57	64	48	23	50	47	65	19	30	46	16	16	17	37	18	51	49	35	31	54	190	222	25	14	20	17	26	23;173;732	26	19	16	pass	Streptococcus pneumoniae (100.0)	pass			INCLUDED
33286	VICE0826	S1005160025	ERR470439	28133541;30210481;30651396	2064481	39.6	181	35145	0	0	100	pass	pass	N/A	N/A	pass	pass	1	5	4	5	5	1	8	9	pass	2504	71	61	62	23	28	24	38	48	48	34	33	27	28	31	20	20	21	17	47	20	57	2018	61	48	18	51	45	842	19	30	25	16	16	17	37	18	48	1730	19	31	55	190	222	25	25	20	17	26	23;175;22031	26	19	16	pass	Streptococcus pneumoniae (100.0)	pass			INCLUDED
33287	VICE0618	S1211140227	ERR460493	28133541;30210481;30257906	2064519	39.7	170	38174	0	0	100	pass	pass	N/A	N/A	pass	pass	4	16	19	1	6	20	584	9828	pass	112	68	61	60	23	28	47	38	51	48	34	33	23	29	32	27	20	35	17	1557	20	56	57	64	48	23	50	47	65	19	30	46	16	16	17	37	18	51	49	35	31	54	190	222	25	14	20	17	26	23;173;732	26	19	16	pass	Streptococcus pneumoniae (100.0)	pass			INCLUDED
33288	VICE0298	S0902160228	ERR449738	28133541;30210481;30257906	2064610	39.7	166	38129	0	0	100	pass	pass	N/A	N/A	pass	pass	4	16	19	15	6	20	107	9458	pass	112	68	61	60	23	28	47	38	51	48	34	33	23	29	32	27	20	35	17	1557	20	56	57	64	48	23	50	47	65	19	30	46	16	16	17	37	18	51	49	35	31	54	190	222	25	14	20	17	26	23;173;732	26	19	16	pass	Streptococcus pneumoniae (100.0)	pass			INCLUDED
33289	VICE0025	S0906110091	ERR449715	28133541;30210481	2064619	39.7	166	38618	0	0	100	pass	pass	N/A	N/A	pass	pass	4	16	19	15	6	20	584	9165	pass	112	68	61	60	23	28	47	38	51	48	34	33	23	29	32	27	20	35	17	1557	20	56	57	64	48	23	50	47	65	19	30	46	16	16	17	37	18	51	49	35	31	54	190	222	25	14	20	17	26	23;173;732	26	19	16	pass	Streptococcus pneumoniae (100.0)	pass			INCLUDED
33290	VICE0520	S1105170029	ERR460429	28133541;30210481;30257906	2064632	39.7	168	42669	0	0	99.8	pass	pass	N/A	N/A	pass	pass	4	16	19	15	6	20	107	9458	pass	112	68	61	60	23	28	47	38	51	48	34	33	23	29	32	27	20	35	17	1557	20	56	57	64	48	23	50	47	65	19	30	46	16	16	17	37	18	51	49	35	31	54	190	222	25	14	20	17	26	23;173;732	26	19	16	pass	Streptococcus pneumoniae (100.0)	pass			INCLUDED
33291	VICE0020	S0905070108	ERR449714	28133541;30210481;30257906	2064729	39.7	160	38174	0	0	100	pass	pass	N/A	N/A	pass	pass	4	16	19	15	6	20	272	3014	pass	112	68	61	60	23	28	47	38	51	48	34	33	23	29	32	27	20	35	17	1557	20	56	57	64	48	23	50	47	65	19	30	46	16	16	17	37	18	51	49	35	31	54	190	222	25	14	20	17	26	23;173;732	26	19	16	pass	Streptococcus pneumoniae (100.0)	pass			INCLUDED
33292	VICE0783	S1205210219	ERR470411	28133541;30210481;30651396	2064818	39.7	189	36482	0	0	99.8	pass	pass	N/A	N/A	pass	pass	4	16	19	1	6	20	584	9828	pass	112	68	61	60	23	28	47	38	51	48	34	33	23	29	32	27	20	35	17	1557	20	56	57	64	48	23	50	47	65	19	30	46	16	16	17	37	18	51	49	35	31	54	190	222	25	14	20	17	26	23;173;732	26	19	16	pass	Streptococcus pneumoniae (100.0)	pass			INCLUDED
33293	VICE0632	S0901090315	ERR449814	28133541;30210481;30651396	2064899	39.7	169	36681	0	0	100	pass	pass	N/A	N/A	pass	pass	4	16	19	15	6	20	272	3014	pass	112	68	61	60	23	28	47	38	51	48	34	33	23	29	32	27	20	35	17	1557	20	56	57	64	48	23	50	47	6700	19	30	46	16	16	17	37	18	51	49	35	31	54	190	222	25	14	20	17	26	23;173;732	26	19	16	pass	Streptococcus pneumoniae (100.0)	pass			INCLUDED
33294	VICE0514	S1104130118	ERR460423	28133541;30210481;30257906	2064912	39.7	163	38967	0	0	100	pass	pass	N/A	N/A	pass	pass	4	16	19	15	6	20	584	9165	pass	112	68	61	60	23	28	47	38	51	48	34	33	23	29	32	27	20	35	17	1557	20	56	57	64	48	23	50	47	65	19	30	46	16	16	17	37	18	51	49	35	31	54	190	222	25	14	20	17	26	23;173;732	26	19	16	pass	Streptococcus pneumoniae (100.0)	pass			INCLUDED
33295	VICE0014	S0903190234	ERR449713	28133541;30210481	2064924	39.7	157	38618	0	0	100	pass	pass	N/A	N/A	pass	pass	4	16	19	15	6	20	272	3014	pass	112	68	61	60	23	28	47	38	51	48	34	33	23	29	32	27	20	35	17	1557	20	56	57	64	48	23	50	47	65	19	30	46	16	16	17	37	18	51	49	35	31	54	190	222	25	14	20	17	26	23;173;732	26	19	16	pass	Streptococcus pneumoniae (100.0)	pass			INCLUDED
33296	VICE0803	S1211100020	ERR470422	28133541;30210481;30651396	2064986	39.7	187	36571	0	0	100	pass	pass	N/A	N/A	pass	pass	4	16	19	15	6	20	584	9165	pass	112	68	61	60	23	28	47	38	51	48	34	33	23	29	32	27	20	35	17	1557	20	56	57	64	48	23	50	47	65	19	30	46	16	16	17	37	18	51	49	35	31	54	190	222	25	14	20	17	26	23;173;732	26	19	16	pass	Streptococcus pneumoniae (100.0)	pass			INCLUDED
33297	VICE0474	S1101120021	ERR470245	28133541;30210481;30257906	2064993	39.7	182	36478	0	0	100	pass	pass	N/A	N/A	pass	pass	4	16	19	15	6	20	272	3014	pass	112	68	61	60	23	28	47	38	51	48	34	33	23	29	32	27	20	35	17	1557	20	56	57	64	48	23	50	47	65	19	30	46	16	16	17	37	18	51	49	35	31	54	190	222	25	14	20	17	26	23;173;732	26	19	16	pass	Streptococcus pneumoniae (100.0)	pass			INCLUDED
33298	VICE0033	S0910150165	ERR449717	28133541;30210481;30257906	2065410	39.7	164	38178	0	0	100	pass	pass	N/A	N/A	pass	pass	4	16	19	15	6	20	272	3014	pass	112	68	61	60	23	28	47	38	51	48	34	33	23	29	32	27	20	35	17	1557	20	56	57	64	48	23	50	47	65	19	30	46	16	16	17	37	18	51	49	35	31	54	190	222	25	14	20	17	26	23;173;732	26	19	16	pass	Streptococcus pneumoniae (100.0)	pass			INCLUDED
33299	VICE0518	S1105050188	ERR460427	28133541;30210481;30257906	2065463	39.7	160	38174	0	0	100	pass	pass	N/A	N/A	pass	pass	4	16	19	15	6	20	272	3014	pass	112	68	61	60	23	28	47	38	51	48	34	33	23	29	32	27	20	35	17	1557	20	56	57	64	48	23	50	47	65	19	30	46	16	16	17	37	18	51	49	35	31	54	190	222	25	14	20	17	26	23;173;732	26	19	16	pass	Streptococcus pneumoniae (100.0)	pass			INCLUDED
33300	VICE0310	S0903120275	ERR449748	28133541;30210481;30257906	2065738	39.7	165	38178	0	0	100	pass	pass	N/A	N/A	pass	pass	4	16	19	15	6	20	272	3014	pass	112	68	61	60	23	28	47	38	51	48	34	33	23	29	32	27	20	35	17	1557	20	56	57	64	48	23	50	47	65	19	30	46	16	16	17	37	18	51	49	35	31	54	190	222	25	14	20	17	26	23;173;732	26	19	16	pass	Streptococcus pneumoniae (100.0)	pass			INCLUDED
33301	VICE0282	S0901120246	ERR449724	28133541;30210481;30257906	2065826	39.7	158	36722	0	0	100	pass	pass	N/A	N/A	pass	pass	4	16	19	15	6	20	272	3014	pass	112	68	61	60	23	28	47	38	51	48	34	33	23	29	32	27	20	35	17	1557	20	56	57	64	48	23	50	47	65	19	30	46	16	16	17	37	18	51	49	35	31	54	190	222	25	14	20	17	26	23;173;732	26	19	16	pass	Streptococcus pneumoniae (100.0)	pass			INCLUDED
33302	VICE0796	S1209140227	ERR470418	28133541;30210481;30651396	2066021	39.7	159	38639	0	0	100	pass	pass	N/A	N/A	pass	pass	4	16	19	15	6	20	272	3014	pass	112	68	61	60	23	28	47	38	51	48	34	1892	23	29	32	27	20	35	17	1557	20	56	57	64	48	23	50	47	65	19	30	46	16	16	17	37	18	51	49	35	31	54	190	222	25	14	20	17	26	23;173;732	26	19	16	pass	Streptococcus pneumoniae (100.0)	pass			INCLUDED
33303	VICE0329	S0905120113	ERR449764	28133541;30210481;30257906	2066410	39.7	160	36744	0	0	99.8	pass	pass	N/A	N/A	pass	pass	4	16	19	15	6	20	272	3014	pass	112	68	61	60	23	28	47	38	51	48	34	33	23	29	32	27	20	35	17	1557	20	56	57	64	48	23	50	47	65	19	30	46	16	16	17	37	18	51	49	35	31	54	190	222	25	14	20	17	26	23;173;732	26	19	16	pass	Streptococcus pneumoniae (100.0)	pass			INCLUDED
33304	VICE0716	S1011150136	ERR470371	28133541;30210481;30651396	2066540	39.7	172	36644	0	0	100	pass	pass	N/A	N/A	pass	pass	4	16	19	15	6	20	26	271	pass	112	68	61	60	23	28	47	38	51	48	34	33	23	29	32	27	20	35	17	1557	20	56	57	64	48	23	50	47	6013	19	30	46	16	16	17	37	18	51	49	35	31	54	190	222	25	14	20	17	26	23;173;732	52	19	16	pass	Streptococcus pneumoniae (100.0)	pass			INCLUDED
33305	VICE0805	S1211270125	ERR470424	28133541;30210481;30651396	2066597	39.7	166	38142	0	0	100	pass	pass	N/A	N/A	pass	pass	4	16	19	15	6	20	272	3014	pass	112	68	61	60	23	28	47	38	51	48	34	33	23	29	32	27	20	35	17	1557	20	56	57	64	48	23	50	47	65	19	30	46	16	16	17	37	18	51	49	35	31	54	190	222	25	14	20	17	26	23;173;732	26	19	16	pass	Streptococcus pneumoniae (100.0)	pass			INCLUDED
33306	VICE0318	S0904030167	ERR449754	28133541;30210481;30257906	2066617	39.7	170	36685	0	0	100	pass	pass	N/A	N/A	pass	pass	4	16	19	15	6	20	272	3014	pass	112	68	61	60	23	28	47	38	51	48	34	33	23	29	32	27	20	35	17	1557	20	56	57	64	48	23	50	47	65	19	30	46	16	16	17	37	18	51	49	35	31	54	190	222	25	14	20	17	26	23;173;732	26	19	16	pass	Streptococcus pneumoniae (100.0)	pass			INCLUDED
33307	VICE0373	S0912030070	ERR449799	28133541;30210481	2066621	39.7	167	38494	0	0	100	pass	pass	N/A	N/A	pass	pass	4	16	19	15	6	20	272	3014	pass	112	68	61	60	23	28	47	38	51	48	34	33	23	29	32	27	20	35	17	1557	20	56	57	64	48	23	50	47	65	19	30	46	16	16	17	37	18	51	49	35	31	54	190	222	25	14	20	17	26	23;173;732	26	19	16	pass	Streptococcus pneumoniae (100.0)	pass			INCLUDED
33308	VICE0711	S1009270008	ERR470367	28133541;30210481;30651396	2066689	39.7	169	36735	0	0	100	pass	pass	N/A	N/A	pass	pass	4	16	19	15	6	20	272	3014	pass	112	68	61	60	23	28	47	38	51	48	34	33	23	29	32	27	20	35	17	1557	20	56	57	64	48	23	50	5653	65	5326	30	46	16	16	17	37	18	51	49	35	31	54	190	222	25	14	20	17	26	23;173;732	26	19	16	pass	Streptococcus pneumoniae (100.0)	pass			INCLUDED
33309	VICE0410	S1003310062	ERR470190	28133541;30210481	2066864	39.7	168	38617	0	0	100	pass	pass	N/A	N/A	pass	pass	4	16	19	15	6	20	26	271	pass	112	68	61	60	23	28	47	38	51	48	34	33	23	29	32	27	20	35	17	1557	20	56	57	64	48	23	50	47	6013	19	1986	46	16	16	17	37	18	51	49	35	31	54	190	222	25	14	20	17	26	23;173;732	52	19	16	pass	Streptococcus pneumoniae (100.0)	pass			INCLUDED
33310	VICE0300	S0902190124	ERR449740	28133541;30210481;30257906	2067189	39.7	166	36722	0	0	100	pass	pass	N/A	N/A	pass	pass	4	16	19	15	6	20	272	3014	pass	112	68	6655	60	23	28	47	38	51	48	34	33	1568	29	32	27	20	35	17	1557	20	56	57	64	48	23	50	47	65	19	30	46	16	16	21	37	18	51	49	35	31	54	190	222	25	14	20	17	26	23;173;732	26	19	16	pass	Streptococcus pneumoniae (100.0)	pass			INCLUDED
33311	VICE0331	S0905270148	ERR449766	28133541;30210481;30257906	2067451	39.7	163	38618	0	0	99.8	pass	pass	N/A	N/A	pass	pass	4	16	19	15	6	20	272	3014	pass	112	68	61	60	23	28	47	38	51	48	34	33	23	29	32	27	20	35	17	1557	20	56	57	64	48	23	50	47	65	19	30	46	16	16	17	37	18	51	49	35	31	54	190	222	25	14	20	17	26	23;173;732	26	19	16	pass	Streptococcus pneumoniae (100.0)	pass			INCLUDED
33312	VICE0717	S1011240181	ERR470372	28133541;30210481;30651396	2067864	39.7	185	36031	0	0	100	pass	pass	N/A	N/A	pass	pass	4	16	19	15	6	20	272	3014	pass	112	68	61	60	23	28	47	38	51	48	34	33	23	29	32	27	20	35	17	1557	20	56	57	64	48	23	50	47	65	19	30	46	16	16	17	37	18	51	49	35	31	54	190	222	25	14	20	17	26	23;173;732	26	19	16	pass	Streptococcus pneumoniae (100.0)	pass			INCLUDED
33313	VICE0309	S0903110166	ERR449747	28133541;30210481;30257906	2067926	39.7	164	36689	0	0	100	pass	pass	N/A	N/A	pass	pass	4	16	19	15	6	20	272	3014	pass	112	68	61	60	23	28	47	38	51	48	34	33	23	29	32	27	20	35	17	1557	20	56	57	64	48	23	50	47	65	19	30	46	16	16	17	37	18	51	49	35	31	54	190	222	25	14	20	17	26	23;173;732	26	19	16	pass	Streptococcus pneumoniae (100.0)	pass			INCLUDED
33314	VICE0026a	S0906150253a	ERR449716	28133541;30210481;30257906	2068034	39.7	183	36482	0	0	100	pass	pass	N/A	N/A	pass	pass	4	16	19	15	6	20	272	3014	pass	112	68	61	60	23	28	47	38	51	48	34	33	23	29	32	27	20	35	17	1557	20	56	57	64	48	23	50	47	65	19	30	46	16	16	17	37	18	51	49	35	31	54	190	222	25	14	20	17	26	23;173;732	26	19	16	pass	Streptococcus pneumoniae (100.0)	pass			INCLUDED
33315	VICE0504	S1103100119	ERR460418	28133541;30210481;30257906	2068342	39.7	181	35593	0	0	100	pass	pass	N/A	N/A	pass	pass	4	16	19	15	6	20	272	3014	pass	112	68	61	60	23	28	47	38	51	48	34	33	23	29	32	27	20	35	17	1557	20	56	57	64	48	23	50	47	65	19	30	6119	16	16	17	37	18	51	49	35	31	54	190	222	25	14	20	17	26	23;173;732	26	19	16	pass	Streptococcus pneumoniae (100.0)	pass			INCLUDED
33316	VICE0449	S1009210204	ERR470226	28133541;30210481;30257906	2068503	39.7	166	36689	0	0	99.8	pass	pass	N/A	N/A	pass	pass	4	16	19	15	6	20	272	3014	pass	112	68	61	60	23	28	47	38	51	48	34	33	23	29	32	27	20	35	17	1557	20	56	57	64	48	23	50	47	65	19	30	46	16	16	17	37	18	51	49	35	31	54	190	222	25	14	20	17	26	23;173;732	26	19	16	pass	Streptococcus pneumoniae (100.0)	pass			INCLUDED
33317	VICE0392	S1002130005	ERR470172	28133541;30210481;30257906	2068970	39.7	165	38618	0	0	100	pass	pass	N/A	N/A	pass	pass	4	16	19	15	6	20	272	3014	pass	112	68	61	60	23	28	47	38	51	48	34	33	23	29	32	27	20	35	17	1557	20	56	57	64	48	23	50	47	65	19	30	46	16	16	17	37	18	51	49	35	31	54	190	222	25	14	20	17	26	23;173;732	26	19	16	pass	Streptococcus pneumoniae (100.0)	pass			INCLUDED
33318	VICE0804	S1211250040	ERR470423	28133541;30210481;30651396	2071139	39.6	195	35725	0	0	100	pass	pass	N/A	N/A	pass	pass	1	1	4	1	18	58	17	433	pass	2834	2282	61	2042	23	28	24	38	49	48	34	796	23	28	1627	26	20	21	17	47	20	57	57	1956	2090	18	53	43	33	19	1743	25	30	16	17	37	18	816	29	1676	31	54	1273	738	25	14	29	17	26	23;175;22083	26	19	16	pass	Streptococcus pneumoniae (100.0)	pass			INCLUDED
33319	VICE0349	S0907230109	ERR449778	28133541;30210481;30257906	2071620	39.6	164	36744	0	0	100	pass	pass	N/A	N/A	pass	pass	4	16	19	15	6	20	272	3014	pass	112	68	61	60	23	4910	47	38	51	48	34	33	23	29	32	27	20	21	17	1557	20	56	57	64	48	23	50	47	65	19	30	46	16	16	17	37	18	51	49	35	31	54	190	222	25	14	20	17	26	23;173;732	26	19	16	pass	Streptococcus pneumoniae (100.0)	pass			INCLUDED
33320	VICE0839	S1207060061	ERR470447	28133541;30210481;30651396	2073341	39.6	195	42364	0	0	100	pass	pass	N/A	N/A	pass	pass	1	1	4	1	18	58	17	433	pass	2834	2282	61	2042	23	28	24	38	49	48	34	796	23	28	1627	26	20	21	17	47	20	57	57	1956	2090	18	53	43	33	19	1743	25	30	16	17	37	18	816	29	1676	31	54	1273	738	25	14	29	17	26	23;175;22083	26	19	16	pass	Streptococcus pneumoniae (100.0)	pass			INCLUDED
33321	VICE0812	S0903180074	ERR470429	28133541;30210481;30651396	2075635	39.6	140	58404	0	0	100	pass	pass	N/A	N/A	pass	pass	1	2	9	2	6	4	6	436	pass	113	68	61	6907	23	760	47	38	50	48	34	796	23	29;24898	31	20	20	21	28	47	20	24	712	736	48	20	53	43	33	19	6444	46	16	16	17	37	18	50	48	19	31	54	1259	222	25	14	29	705	26	23;173;175	26	19	16	pass	Streptococcus pneumoniae (100.0)	pass			INCLUDED
33322	VICE0603	S1207120186	ERR460484	28133541;30210481;30257906	2075994	39.7	176	45206	0	0	100	pass	pass	N/A	N/A	pass	pass	2	5	29	12	16	3	14	62	pass	113	818	61	774	23	759	24	747	48	48	34	33	25	29	18	25	20	21	17	1557	20	55	53	64	48	754	830	43	33	19	30	46	16	16	17	37	18	50	47	36	31	52	1273	738	25	14	30	17	26	23;173;732	26	19	16	pass	Streptococcus pneumoniae (100.0)	pass			INCLUDED
33323	VICE0376	S0912140115	ERR449802	28133541;30210481;30257906	2076022	39.6	146	43040	0	0	100	pass	pass	N/A	N/A	pass	pass	1	8	9	1	6	4	6	311	pass	113	818	61	60	23	760	24	38	50	48	34	796	23	29;24898	18	20	20	21	28	47	20	7781	712	736	48	20	53	43	65	19	30	46	16	16	17	37	18	50	48	19	31	54	1259	222	25	14	1261	705	26	23;173;175	26	19	16	pass	Streptococcus pneumoniae (100.0)	pass			INCLUDED
33324	VICE0285	S0901230090	ERR449727	28133541;30210481;30257906	2077490	39.6	174	36478	0	0	100	pass	pass	N/A	N/A	pass	pass	4	16	19	15	6	20	272	3014	pass	112	68	61	60	23	28	47	38	51	48	34	33	23	29	32	27	20	35	17	1557	20	56	57	64	48	23	50	47	65	19	30	46	16	16	17	37	18	51	49	35	31	54	190	222	25	14	20	17	26	23;173;732	26	19	16	pass	Streptococcus pneumoniae (100.0)	pass			INCLUDED
33325	VICE0284	S0901220252	ERR449726	28133541;30210481;30257906	2078506	39.7	180	36224	0	0	100	pass	pass	N/A	N/A	pass	pass	4	16	19	15	6	20	272	3014	pass	112	68	61	60	23	28	47	38	51	48	34	33	23	29	32	27	20	35	17	1557	20	56	57	64	48	23	50	47	65	19	30	46	16	16	17	37	18	51	49	35	31	54	190	222	25	14	20	17	26	23;173;732	26	19	16	pass	Streptococcus pneumoniae (100.0)	pass			INCLUDED
33326	VICE0704	S1008100135	ERR470362	28133541;30210481;30651396	2081319	39.6	189	38887	0	0	100	pass	pass	N/A	N/A	pass	pass	7	11	10	1	6	8	1	156	pass	105	821	61	775	23	28	24	39	48	48	34	33	25	29	30	20	35	21	17	4639	20	24	54	736	48	18	53	43	842	19	30	46	30	16	21	37	18	777	47	19	31	52	1273	738	25	14	29	17	34	34;173;4289	26	19	16	pass	Streptococcus pneumoniae (100.0)	pass			INCLUDED
33327	VICE0488	S1102070259	ERR460409	28133541;30210481;30257906	2081721	39.5	182	38643	0	0	100	pass	pass	N/A	N/A	pass	pass	7	5	1	1	13	31	14	440	pass	95	68	61	2041	23	28	47	38	6550	48	34	33	27	29	30	20	20	21	28	47	20	57	712	2119	48	20	53	43	33	19	30	46	16	16	21	37	18	50	29	19	31	54	1259	738	25	14	29	17	26	23;173;732	26	19	16	pass	Streptococcus pneumoniae (100.0)	pass			INCLUDED
33328	VICE0645	S0904060022	ERR449826	28133541;30210481;30651396	2082043	39.6	208	32716	0	0	100	pass	pass	N/A	N/A	pass	pass	311	13	14	4	14	4	14	10360	pass	105	68	61	773	23	28	24	40	48	48	34	1716	23	29	18	20	20	21	17	47	20	56	54	62	49	48	53	46	33	19	30	25	16	16	17	37	18	816	29	19	31	54	190	225	25	14	29	231	26	23;175;23958	668	19	16	pass	Streptococcus pneumoniae (100.0)	pass			INCLUDED
33329	VICE0759	S1112050014	ERR470396	28133541;30210481;30651396	2082594	39.6	197	32585	0	0	100	pass	pass	N/A	N/A	pass	pass	7	11	10	1	6	8	1	156	pass	105	821	61	775	23	28	24	39	48	48	34	33	25	29	30	20	35	21	17	4639	20	24	54	736	48	18	53	43	842	19	30	46	30	16	21	37	18	777	47	19	31	52	1273	738	25	14	29	17	34	34;173;4289	26	19	16	pass	Streptococcus pneumoniae (100.0)	pass			INCLUDED
33330	VICE0738	S1104280256	ERR470386	28133541;30210481;30651396	2084816	39.6	205	38722	0	0	100	pass	pass	N/A	N/A	pass	pass	7	41	2	6	10	26	1	1262	pass	113	68	1828	1868	23	28	24	38	50	48	34	33	23	28	18	26	20	21	17	50	20	56	56	60	48	18	53	44	33	784	30	46	30	16	17	37	18	54	29	19	1630	52	1273	222	25	14	20	17	26	23;175;23981	26	19	16	pass	Streptococcus pneumoniae (100.0)	pass			INCLUDED
33331	VICE0699	S1007020298	ERR470359	28133541;30210481;30651396	2089198	39.5	144	46436	0	0	100	pass	pass	N/A	N/A	pass	pass	1	8	9	1	6	4	6	311	pass	113	818	61	2641	23	760	24	38	50	48	34	796	23	29;24898	18	20	20	21	28	47	20	24	712	736	48	20	53	43	65	19	30	46	16	16	17	37	18	50	48	19	31	54	1259	222	25	14	29	705	26	23;173;175	26	19	16	pass	Streptococcus pneumoniae (100.0)	pass			INCLUDED
33332	VICE0362	S0910090247	ERR449791	28133541;30210481;30257906	2089589	39.5	156	45234	0	0	100	pass	pass	N/A	N/A	pass	pass	1	8	9	1	6	4	6	311	pass	113	818	61	2641	23	760	24	38	50	48	34	796	23	29;24898	18	20	20	21	28	47	20	24	712	736	48	20	53	43	65	19	30	46	16	16	17	37	18	50	48	19	31	54	1259	222	25	14	29	705	26	23;173;175	26	19	16	pass	Streptococcus pneumoniae (100.0)	pass			INCLUDED
33333	VICE0988	2009-401	ERR470473	28133541;30210481;30257906	2090290	39.5	204	35233	0	0	100	pass	pass	N/A	N/A	pass	pass	8	13	14	4	17	4	14	199	pass	104	68	61	773	23	28	24	40	48	48	34	1716	23	29	18	20	20	21	17	47	20	56	54	62	49	48	1966	46	33	19	30	25	16	16	17	37	18	816	29	19	31	54	190	225	25	14	29	231	26	23;175;23958	668	19	16	pass	Streptococcus pneumoniae (100.0)	pass			INCLUDED
33334	VICE0789	S1207100046	ERR470415	28133541;30210481;30651396	2091852	39.6	192	36701	0	0	100	pass	pass	N/A	N/A	pass	pass	8	13	14	4	17	4	14	199	pass	105	68	61	773	23	28	24	40	48	48	34	1716	23	29	18	20	20	21	17	47	20	56	54	62	49	48	53	43	33	19	30	25	16	16	17	37	18	817	29	19	31	54	190	225	25	14	29	17	26	23;175;23958	668	19	16	pass	Streptococcus pneumoniae (100.0)	pass			INCLUDED
33335	VICE0361	S0909300326	ERR449790	28133541;30210481;30257906	2096136	39.6	198	34117	0	0	100	pass	pass	N/A	N/A	pass	pass	8	13	14	4	17	4	14	199	pass	105	68	61	773	23	28	24	40	48	48	34	1716	23	29	18	20	20	21	17	47	20	56	54	62	49	48	53	43	33	19	30	25	16	16	17	37	18	817	29	19	31	54	190	225	25	14	29	17	26	23;175;23958	668	19	16	pass	Streptococcus pneumoniae (100.0)	pass			INCLUDED
33336	VICE0342	S0906220243	ERR449773	28133541;30210481;30257906	2097128	39.6	148	57784	0	0	100	pass	pass	N/A	N/A	pass	pass	1	8	4	1	1	4	6	36	pass	113	818	61	60	23	760	24	38	50	48	34	796	23	29;24898	18	26	20	21	28	47	20	24	712	1966	1891	20	53	43	65	19	30	46	16	16	17	37	18	50	48	19	31	54	1259	738	25	14	29	705	26	23;173;175	26	19	16	pass	Streptococcus pneumoniae (100.0)	pass			INCLUDED
33337	VICE0364	S0910190203	ERR449792	28133541;30210481;30257906	2098614	39.6	169	58495	0	0	100	pass	pass	N/A	N/A	pass	pass	1	8	4	1	1	4	6	36	pass	113	818	61	60	23	760	24	38	50	48	34	796	23	29;24898	18	26	20	21	28	47	20	24	712	1966	1891	20	53	43	65	19	30	46	16	16	17	37	18	50	48	19	31	54	1259	738	25	14	29	705	26	23;173;175	26	19	16	pass	Streptococcus pneumoniae (100.0)	pass			INCLUDED
33338	VICE0519	S1105110289	ERR460428	28133541;30210481;30257906	2099805	39.6	204	42541	0	0	100	pass	pass	N/A	N/A	pass	pass	8	13	14	4	17	4	14	199	pass	105	68	61	773	23	28	24	40	48	48	34	1716	23	29	18	20	20	21	17	47	20	56	54	62	49	48	53	43	33	19	30	25	16	16	17	37	18	817	29	19	31	54	190	225	25	14	29	17	26	23;175;23958	668	19	16	pass	Streptococcus pneumoniae (100.0)	pass			INCLUDED
33339	VICE0770	S1202150202	ERR470404	28133541;30210481;30651396	2100243	39.5	213	38693	0	0	100	pass	pass	N/A	N/A	pass	pass	7	41	2	6	10	26	1	1262	pass	113	68	1828	1868	23	28	24	38	50	48	34	33	23	28	18	26	20	21	17	50	20	56	56	60	48	18	53	44	33	784	30	46	30	16	17	37	18	54	29	19	1630	52	1273	222	25	14	20	17	26	23;175;23981	26	19	16	pass	Streptococcus pneumoniae (100.0)	pass			INCLUDED
33340	VICE0754	S1110280281	ERR470391	28133541;30210481	2102726	39.5	219	33085	0	0	99.8	pass	pass	N/A	N/A	pass	pass	1	5	1	5	1	1	8	425	pass	2504	822	61	65	23	28	24	38	52	48	695	793	25	29	31	26	20	21	28	47	20	24	57	64	48	47	53	47	65	812	30	46	16	16	17	37	18	54	47	19	31	54	190	222	25	14	20	17	34	35;175;22031	26	19	16	pass	Streptococcus pneumoniae (100.0)	pass			INCLUDED
33341	VICE0620	S1211230122	ERR449805	28133541;30210481;30257906	2105216	39.6	163	42325	0	0	100	pass	pass	N/A	N/A	pass	pass	1	8	9	2	6	4	6	439	pass	113	2283	61	60	23	760	47	38	50	48	34	32	23	29;24898	18	26	20	21	28	47	20	24	712	736	48	20	53	43	65	19	30	46	16	16	17	37	18	50	48	19	31	54	1259	222	25	14	29	705	26	23;173;175	26	19	16	pass	Streptococcus pneumoniae (100.0)	pass			INCLUDED
33342	VICE0779	S1204220062	ERR470407	28133541;30210481;30651396	2105231	39.6	219	33367	0	0	99.8	pass	pass	N/A	N/A	pass	pass	7	11	10	1	6	8	14	162	pass	105	821	61	775	23	28	24	39	48	48	34	33	25	29	30	20	5031	21	17	4639	20	2258	54	736	48	18	53	43	842	19	1887	46	30	16	21	37	18	777	47	19	31	52	1273	738	25	14	29	17	34	34;173;175	26	19	16	pass	Streptococcus pneumoniae (100.0)	pass			INCLUDED
33343	VICE0762	S1112260015	ERR470398	28133541;30210481;30651396	2105911	39.5	177	42287	0	0	100	pass	pass	N/A	N/A	pass	pass	1	8	9	2	6	4	6	439	pass	113	2283	61	60	23	760	24	38	50	48	34	796	23	29;24898	18	26	20	21	28	47	20	24	712	736	48	20	53	43	33	5991	30	46	16	16	17	37	18	50	48	19	31	54	1259	222	25	14	29	705	26	23;173;175	26	19	16	pass	Streptococcus pneumoniae (100.0)	pass			INCLUDED
33344	VICE0522	S1105240047	ERR460431	28133541;30210481;30257906	2106296	39.7	185	36482	0	0	99.8	pass	pass	N/A	N/A	pass	pass	4	16	19	15	6	20	584	9165	pass	112	68	61	60	23	28	47	38	51	48	34	33	23	29	32	27	20	35	17	1557	20	56	57	64	48	23	50	47	65	19	30	46	16	16	17	37	18	51	49	35	31	54	190	222	25	14	20	17	26	23;173;732	26	19	16	pass	Streptococcus pneumoniae (100.0)	pass			INCLUDED
33345	VICE0487	S1102050029	ERR460408	28133541;30210481;30257906	2110354	39.5	187	34464	0	0	100	pass	pass	N/A	N/A	pass	pass	2	5	36	16	1	21	14	1545	pass	105	820	61	61	1758	28	24	39	48	48	34	33	1664	29	30	25	20	21	27	1557	20	55	54	62	49	18	53	44	64	784	30	46	16	16	17	37	18	47	29	35	31	52	192	222	25	14	29	17	26	23;173;175	26	19	16	pass	Streptococcus pneumoniae (100.0)	pass			INCLUDED
33346	VICE0732	S1102240063	ERR470381	28133541;30210481;30651396	2113446	39.6	235	32695	0	0	99.8	pass	pass	N/A	N/A	pass	pass	8	13	14	4	17	4	14	199	pass	105	818	61	773	23	28	47	38	48	5672	34	33	23	29	18	20	20	21	17	47	20	56	57	64	48	47	53	46	33	19	30	25	16	16	21	37	18	816	29	19	31	54	1291	225	25	14	20	231	26	23;175;22031	668	19	16	pass	Streptococcus pneumoniae (100.0)	pass			INCLUDED
33347	VICE0290	S0901290230	ERR449732	28133541;30210481;30257906	2114254	39.6	217	39276	0	0	100	pass	pass	N/A	N/A	pass	pass	8	13	14	4	17	4	14	199	pass	105	818	61	773	23	28	47	38	48	48	34	33	23	29	18	20	20	21	17	47	20	56	57	64	48	47	53	46	33	19	30	25	16	16	21	37	18	816	29	19	31	54	1291	225	25	14	20	231	26	23;175;22031	668	19	16	pass	Streptococcus pneumoniae (100.0)	pass			INCLUDED
33348	VICE0921	2009-212	ERR470154	28133541;30210481;30257906	2117043	39.7	220	39088	0	0	99.8	pass	pass	N/A	N/A	pass	pass	7	2	1	1	10	1	21	113	pass	1432	67	1816	65	23	28	47	38	48	1742	34	796	25	28	33	26	20	21	28	47	20	24	712	736	48	18	53	43	33	784	30	1721	16	16	21	37	18	48	29	1673	31	54	1547	738	25	14	20	17	34	35;175;22031	26	19	16	pass	Streptococcus pneumoniae (100.0)	pass			INCLUDED
33349	VICE0604	S1207240129	ERR460485	28133541;30210481;30257906	2121685	39.6	192	37124	0	0	100	pass	pass	N/A	N/A	pass	pass	1	8	9	1	6	4	6	311	pass	113	818	61	60	23	760	24	38	50	48	34	796	23	29;24898	18	20	20	21	28	47	20	24	712	736	48	20	53	43	65	19	30	46	16	16	17	37	18	50	48	19	31	54	1259	222	25	14	29	705	26	23;173;175	26	19	16	pass	Streptococcus pneumoniae (100.0)	pass			INCLUDED
33350	VICE0312	S0903180092	ERR449750	28133541;30210481;30257906	2128608	39.7	235	28944	0	0	100	pass	pass	N/A	N/A	pass	pass	7	5	1	8	14	11	14	124	pass	104	68	61	61	23	28	24	38	48	5093	34	33	23	29	18	20	20	21	17	47	20	815	53	61	48	20	49	43	33	812	810	25	16	16	17	36	18	816	29	1585	18	52	1259	225	25	14	29	217	26	23;732;22083	668	19	16	pass	Streptococcus pneumoniae (100.0)	pass			INCLUDED
33351	VICE0366	S0910240039	ERR449793	28133541;30210481;30257906	2132417	39.7	228	28421	0	0	100	pass	pass	N/A	N/A	pass	pass	7	5	1	8	14	11	14	124	pass	104	68	61	61	23	28	24	38	48	5093	34	33	23	29	18	20	20	21	17	47	20	815	53	61	48	20	49	43	33	812	810	25	16	16	17	36	18	816	29	1585	18	52	1259	225	25	14	29	217	26	23;732;22083	668	19	16	pass	Streptococcus pneumoniae (100.0)	pass			INCLUDED
33352	VICE0325	S0904300360	ERR449760	28133541;30210481;30257906	2140879	39.6	177	43382	0	0	100	pass	pass	N/A	N/A	pass	pass	1	8	9	1	6	4	6	311	pass	113	818	61	60	23	760	24	38	50	48	34	796	23	29;24898	18	20	20	21	28	47	20	24	712	736	48	20	53	43	65	19	30	46	16	16	17	37	18	50	48	19	31	54	1259	222	25	14	29	705	26	23;173;175	26	19	16	pass	Streptococcus pneumoniae (100.0)	pass			INCLUDED
33353	VICE0359	S0909220089	ERR449788	28133541;30210481;30257906	2141112	39.5	178	41688	0	0	100	pass	pass	N/A	N/A	pass	pass	1	8	9	1	6	4	6	311	pass	113	818	61	2641	23	4922	24	38	50	48	34	796	23	29;24898	18	20	20	21	28	47	20	24	712	736	48	20	53	43	65	19	30	46	16	16	17	37	18	50	48	19	31	54	1259	222	25	14	29	705	26	23;173;175	26	19	16	pass	Streptococcus pneumoniae (100.0)	pass			INCLUDED
33354	VICE0391	S1002120280	ERR470171	28133541;30210481;30257906	2147772	39.6	218	36110	0	0	100	pass	pass	N/A	N/A	pass	pass	7	11	10	1	6	8	14	162	pass	105	821	61	775	23	28	24	39	48	48	34	33	25	29	30	20	35	21	17	4639	20	2258	54	736	48	18	53	43	842	19	1887	46	30	16	21	37	18	777	47	19	31	52	1273	738	25	14	29	17	34	34;173;175	26	19	16	pass	Streptococcus pneumoniae (100.0)	pass			INCLUDED
33355	VICE0535	S1108120086	ERR460438	28133541;30210481;30257906	2152810	39.6	276	32848	0	0	100	pass	pass	N/A	N/A	pass	pass	4	16	19	15	6	20	26	271	pass	112	68	61	60	23	28	47	38	51	48	34	33	23	29	32	27	20	35	17	1557	20	56	57	64	48	23	50	47	65	19	30	46	16	16	17	37	18	51	49	35	31	54	190	222	25	14	20	17	26	23;173;732	26	19	16	pass	Streptococcus pneumoniae (100.0)	pass			INCLUDED
33356	VICE0729	S1102060028	ERR470380	28133541;30210481;30651396	2160222	39.6	317	31633	0	0	NA	pass	pass	N/A	N/A	warning	pass	7	11	10	1	6	8	14	162	pass	105	821	61	775	23	28	24	39	48	48	34	33	25	29	30	20	35	21	17	4639	20	24	54	736	48	18	53	43	842	19	30	46	30	16	21	37	18	777	47	19	31	52	1273	5042	25	14	29	17	34	34;173;4289	26	19	16	pass	Streptococcus pneumoniae (100.0)	pass			EXCLUDED
33357	VICE0625	S1212170266	ERR449810	28133541;30210481;30257906	2178163	39.6	253	33565	0	0	100	pass	pass	N/A	N/A	pass	pass	7	14	40	12	1	1	14	179	pass	2504	819	61	60	23	28	47	40	48	48	34	33	25	30	31	26	20	21	28	47	20	24	54	62	49	18	50	43	33	19	30	25	16	16	21	37	18	48	48	19	31	52	1273	222	25	14	29	17	34	23;175;22031	26	19	16	pass	Streptococcus pneumoniae (100.0)	pass			INCLUDED
33358	VICE0006	S0902020255a	ERR449712	28133541;30210481	2066875	39.7	176	36482	0	0	100	pass	pass	N/A	N/A	pass	pass	4	16	19	15	6	20	272	3014	pass	112	68	61	60	23	28	47	38	51	48	34	33	23	29	32	27	20	35	17	1557	20	56	57	64	48	23	50	47	65	19	30	46	16	16	17	37	18	51	49	35	31	54	190	222	25	14	20	17	26	23;173;732	26	19	16	pass	Streptococcus pneumoniae (100.0)	pass			INCLUDED
33359	VICE0335	S0906010002	ERR449767	28133541;30210481;30257906	2067978	39.7	163	38971	0	0	100	pass	pass	N/A	N/A	pass	pass	4	16	19	15	6	20	272	3014	pass	112	68	61	60	23	28	47	38	51	48	34	33	23	29	32	27	20	35	17	1557	20	56	57	64	48	23	50	47	65	19	30	46	16	16	17	37	18	51	49	35	31	54	190	222	25	14	20	17	26	23;173;732	26	19	16	pass	Streptococcus pneumoniae (100.0)	pass			INCLUDED
33360	VICE0338	S0906110188	ERR449769	28133541;30210481;30257906	2079412	39.5	150	40209	0	0	100	pass	pass	N/A	N/A	pass	pass	7	5	1	1	13	31	14	440	pass	95	68	61	2041	23	28	47	38	48	48	34	33	27	29	30	20	20	21	28	47	20	57	712	2119	48	20	53	43	33	19	30	46	16	16	21	37	18	50	29	19	5060	54	1259	738	25	14	29	17	26	23;173;732	26	19	16	pass	Streptococcus pneumoniae (100.0)	pass			INCLUDED
33361	VICE0345	S0907020127	ERR449775	28133541;30210481;30257906	2066044	39.7	181	36482	0	0	99.8	pass	pass	N/A	N/A	pass	pass	4	16	19	15	6	20	272	3014	pass	112	68	61	60	23	28	47	38	51	48	34	33	23	29	32	27	20	35	17	1557	20	56	57	64	48	23	50	47	65	19	30	46	16	16	17	37	18	51	49	35	31	54	190	222	25	14	20	17	26	23;173;732	26	19	16	pass	Streptococcus pneumoniae (100.0)	pass			INCLUDED
33362	VICE0346	S0907030288	ERR449776	28133541;30210481;30257906	2050969	39.6	150	46977	0	0	100	pass	pass	N/A	N/A	pass	pass	1	8	9	9	6	4	6	42	pass	113	818	61	66	23	760	24	38	1887	48	34	796	25	29;24898	18	26	20	21	28	47	20	2260	712	736	48	20	53	5694	33	19	30	46	16	16	17	37	18	50	47	19	31	54	1259	225	25	14	29	705	26	23;173;175	26	19	16	pass	Streptococcus pneumoniae (100.0)	pass			INCLUDED
33363	VICE0348	S0907130256	ERR449777	28133541;30210481;30257906	2066646	39.7	165	36689	0	0	100	pass	pass	N/A	N/A	pass	pass	4	16	19	15	6	20	272	3014	pass	112	68	61	60	23	28	47	38	51	48	34	33	23	29	32	27	20	35	17	1557	20	56	57	64	48	23	50	47	65	19	30	46	16	16	17	37	18	51	49	35	31	54	190	222	25	14	20	17	26	23;173;732	26	19	16	pass	Streptococcus pneumoniae (100.0)	pass			INCLUDED
33364	VICE0356	S0909150070	ERR449785	28133541;30210481;30257906	2067212	39.7	164	36421	0	0	100	pass	pass	N/A	N/A	pass	pass	4	16	19	15	6	20	272	3014	pass	112	68	61	60	23	28	47	38	51	48	34	33	23	29	32	27	20	35	17	1557	20	56	57	64	48	23	50	47	65	19	30	46	16	16	17	37	18	51	49	35	31	54	190	222	25	14	20	17	26	23;173;732	26	19	16	pass	Streptococcus pneumoniae (100.0)	pass			INCLUDED
33365	VICE0357	S0909170213	ERR449786	28133541;30210481;30257906	2126731	39.7	213	38672	0	0	100	pass	pass	N/A	N/A	pass	pass	7	2	1	13	10	1	21	116	pass	1432	67	1816	65	23	28	47	38	1753	48	34	796	25	28	18	26	20	21	28	47	20	24	712	736	48	18	53	43	33	784	30	25	16	16	21	37	18	48	29	1673	31	54	1547	738	25	14	20	17	34	35;175;22031	26	19	16	pass	Streptococcus pneumoniae (100.0)	pass			INCLUDED
33366	VICE0358	S0909180112	ERR449787	28133541;30210481;30257906	2048916	39.6	198	32675	0	0	99.8	pass	pass	N/A	N/A	pass	pass	8	13	14	4	14	4	14	667	pass	105	68	61	773	23	28	24	40	48	48	34	1716	23	29	18	20	20	21	17	47	20	56	54	62	49	48	53	46	33	19	30	25	16	16	17	37	18	816	29	19	31	54	190	225	25	14	29	231	26	23;175;23958	668	19	16	pass	Streptococcus pneumoniae (100.0)	pass			INCLUDED
33367	VICE0368	S0911110084	ERR449794	28133541;30210481;30257906	2128965	39.5	187	38536	0	0	99.5	pass	pass	N/A	N/A	pass	pass	1	8	9	1	6	4	6	311	pass	113	818	61	60	23	760	24	38	50	48	34	796	23	29;24898	18	20	20	21	28	47	20	24	712	736	48	20	53	43	65	19	30	46	16	16	17	37	18	50	48	19	31	54	1259	222	25	14	29	705	26	23;173;175	26	19	16	pass	Streptococcus pneumoniae (100.0)	pass			INCLUDED
33368	VICE0377	S0912180048	ERR449803	28133541;30210481;30257906	2067262	39.7	173	36744	0	0	100	pass	pass	N/A	N/A	pass	pass	4	16	19	15	6	20	272	3014	pass	112	68	61	60	23	28	47	38	51	48	34	33	23	29	32	27	20	35	17	1557	20	56	57	64	48	23	50	47	65	19	30	46	16	16	17	37	18	51	49	35	31	54	190	222	25	14	20	17	26	23;173;732	26	19	16	pass	Streptococcus pneumoniae (100.0)	pass			INCLUDED
33369	VICE0624	S1212140247	ERR449809	28133541;30210481;30257906	2066123	39.7	159	38971	0	0	100	pass	pass	N/A	N/A	pass	pass	4	16	19	1	6	20	584	9828	pass	112	68	61	60	23	28	47	38	51	48	34	33	23	29	32	27	20	35	17	1557	20	56	57	64	48	23	50	47	65	19	30	46	16	16	17	37	18	51	49	35	31	54	190	222	25	14	20	17	26	23;173;732	26	19	16	pass	Streptococcus pneumoniae (100.0)	pass			INCLUDED
33370	VICE0489	S1102090266	ERR460410	28133541;30210481;30257906	2063603	39.7	161	38967	0	0	100	pass	pass	N/A	N/A	pass	pass	4	16	19	15	6	20	107	9458	pass	112	68	61	60	23	28	47	38	51	48	34	33	23	29	32	27	20	35	17	1557	20	56	57	64	48	23	50	47	65	19	30	46	16	16	17	37	18	51	49	35	31	54	190	222	25	14	20	17	26	23;173;732	26	19	16	pass	Streptococcus pneumoniae (100.0)	pass			INCLUDED
33371	VICE0490	S1102100088	ERR460411	28133541;30210481;30257906	2121056	39.6	185	41160	0	0	100	pass	pass	N/A	N/A	pass	pass	8	13	14	4	17	4	14	199	pass	104	68	61	773	23	28	24	40	48	48	34	1716	23	29	18	20	20	21	17	47	20	56	54	62	49	48	1966	46	33	19	30	25	16	16	17	37	18	816	29	19	31	54	190	225	25	14	4013	231	26	23;175;23958	668	19	16	pass	Streptococcus pneumoniae (100.0)	pass			INCLUDED
33372	VICE0499	S1103010150	ERR460415	28133541;30210481	2104298	39.5	145	46260	0	0	100	pass	pass	N/A	N/A	pass	pass	1	8	9	2	6	4	6	439	pass	113	2283	1816	60	23	760	47	38	50	48	34	32	23	28;24898	18	26	20	21	28	47	20	24	712	736	48	18	53	43	65	19	30	46	16	16	21	37	18	50	48	19	31	54	1547	222	25	14	29	705	26	23;173;175	26	19	16	pass	Streptococcus pneumoniae (100.0)	pass			INCLUDED
33373	VICE0507	S1103200029	ERR460421	28133541;30210481;30257906	2036546	39.7	154	44249	0	0	100	pass	pass	N/A	N/A	pass	pass	2	5	29	12	16	3	14	62	pass	113	818	61	774	23	759	24	747	48	48	34	33	25	29	18	25	20	21	17	1557	20	55	53	64	48	754	830	43	33	19	30	46	16	16	17	37	18	50	5585	36	31	52	1273	738	25	14	30	17	34	34;173;732	26	4725	16	pass	Streptococcus pneumoniae (100.0)	pass			INCLUDED
33374	VICE0515	S1104200270	ERR460424	28133541;30210481;30257906	2065217	39.7	180	38178	0	0	100	pass	pass	N/A	N/A	pass	pass	4	16	19	15	6	20	584	9165	pass	112	68	61	60	23	28	47	38	51	48	34	33	23	29	32	27	20	35	17	1557	20	56	57	64	48	23	50	47	65	19	30	46	16	16	17	37	18	51	49	35	31	54	190	222	25	14	20	17	26	23;173;732	26	19	16	pass	Streptococcus pneumoniae (100.0)	pass			INCLUDED
33375	VICE0517	S1104270001	ERR460426	28133541;30210481;30257906	2057067	39.7	166	36740	0	0	100	pass	pass	N/A	N/A	pass	pass	4	16	19	15	6	20	272	3014	pass	112	68	61	60	23	28	47	38	51	48	34	33	23	29	32	27	20	35	17	1557	20	56	57	64	48	23	50	47	65	19	30	46	16	16	17	37	18	51	49	35	31	54	190	222	25	14	20	17	26	23;173;732	26	19	16	pass	Streptococcus pneumoniae (100.0)	pass			INCLUDED
33376	VICE0536	S1108240246	ERR460439	28133541;30210481	2019871	39.7	153	38227	0	0	100	pass	pass	N/A	N/A	pass	pass	7	15	2	10	6	1	22	180	pass	113	68	71	774	23	760	24	38	52	48	34	796	27	29	33	26	35	21	28	47	20	818	853	856	49	20	53	43	65	19	30	46	30	16	21	37	18	816	47	36	31	54	1273	738	25	14	20	17	26	34;732;22083	640	19	16	pass	Streptococcus pneumoniae (100.0)	pass			INCLUDED
33377	VICE0541	S1109060268	ERR460441	28133541;30210481;30257906	2146301	39.6	244	36685	0	0	100	pass	pass	N/A	N/A	pass	pass	4	16	19	15	6	20	272	3014	pass	112	68	61	60	23	28	47	38	51	48	34	33	23	29	32	27	20	35	17	1557	20	56	57	64	48	23	50	47	65	19	30	46	16	16	17	37	18	51	49	35	31	54	190	222	25	14	20	17	26	23;173;732	26	19	16	pass	Streptococcus pneumoniae (100.0)	pass			INCLUDED
33378	VICE0545	S1109210320	ERR460444	28133541;30210481;30257906	2144760	39.6	274	35597	0	0	100	pass	pass	N/A	N/A	pass	pass	4	16	19	15	6	20	272	3014	pass	112	68	61	60	23	28	47	38	51	48	34	33	23	29	32	27	20	35	17	1557	20	56	57	64	48	23	50	47	65	19	30	46	16	16	17	37	18	51	49	35	31	54	190	222	25	14	20	17	26	23;173;732	26	19	16	pass	Streptococcus pneumoniae (100.0)	pass			INCLUDED
33379	VICE0562	S1201020153	ERR460452	28133541;30210481;30257906	2089503	39.5	150	44922	0	0	99.8	pass	pass	N/A	N/A	pass	pass	1	8	9	1	6	4	6	311	pass	113	818	61	2641	23	760	24	38	50	48	34	796	23	29;24898	18	20	20	21	28	47	20	24	712	736	48	20	53	43	65	19	30	46	16	16	17	37	18	50	48	19	31	54	1259	222	25	14	29	705	26	23;173;175	26	19	16	pass	Streptococcus pneumoniae (100.0)	pass			INCLUDED
33380	VICE0576	S1203040032	ERR460461	28133541;30210481;30257906	2045707	39.6	146	46781	0	0	100	pass	pass	N/A	N/A	pass	pass	5	12	29	12	9	39	18	100	pass	1432	818	1816	60	23	759	24	38	52	48	4991	33	25	29	18	25	20	21	28	47	20	2039	712	736	48	1308	53	48	33	19	30	46	30	16	21	37	18	54	48	19	31	54	190	222	25	14	20	17	26	23;173;732	26	19	16	pass	Streptococcus pneumoniae (100.0)	pass			INCLUDED
33381	VICE0591	S1205020253	ERR460475	28133541;30210481;30257906	2089107	39.6	150	42372	0	0	99.8	pass	pass	N/A	N/A	pass	pass	1	8	9	1	6	4	6	311	pass	113	818	61	2641	23	760	24	38	50	48	34	796	23	29;24898	18	20	20	21	28	47	20	24	712	736	48	20	53	43	65	19	30	46	16	16	17	37	18	50	48	19	31	54	1259	222	25	14	29	705	26	23;173;175	26	19	16	pass	Streptococcus pneumoniae (100.0)	pass			INCLUDED
33382	VICE0599	S1206210047	ERR460480	28133541;30210481;30257906	2065018	39.7	155	48423	0	0	99.8	pass	pass	N/A	N/A	pass	pass	4	16	19	1	6	20	584	9828	pass	112	68	61	60	23	28	47	38	51	48	34	33	23	29	32	27	20	35	17	1557	20	56	57	64	48	23	50	47	65	19	30	46	16	16	17	37	18	51	49	35	31	54	190	222	25	14	20	17	26	23;173;732	26	19	16	pass	Streptococcus pneumoniae (100.0)	pass			INCLUDED
33383	VICE0602	S1207050228	ERR460483	28133541;30210481;30257906	2087280	39.5	142	42364	0	0	100	pass	pass	N/A	N/A	pass	pass	1	8	9	1	6	4	6	311	pass	113	818	61	60	23	760	24	38	50	48	34	796	23	29;24898	18	20	20	21	28	47	20	24	712	736	48	20	53	43	65	19	30	46	16	16	17	37	18	50	48	19	31	54	1259	222	25	14	1261	705	26	23;173;175	26	19	16	pass	Streptococcus pneumoniae (100.0)	pass			INCLUDED
33384	VICE0605	S1208240261	ERR460486	28133541;30210481;30257906	1985577	39.7	146	44689	0	0	100	pass	pass	N/A	N/A	pass	pass	7	15	2	10	6	1	22	180	pass	113	68	71	774	23	760	24	38	52	48	34	796	27	29	33	26	35	21	28	47	20	818	853	856	49	20	53	43	65	19	30	46	30	16	21	37	18	816	47	36	31	54	1273	738	25	14	20	17	26	34;732;22083	640	19	16	pass	Streptococcus pneumoniae (100.0)	pass			INCLUDED
33385	VICE0607	S1209090010	ERR460487	28133541;30210481;30257906	2119839	39.6	183	39542	0	0	100	pass	pass	N/A	N/A	pass	pass	8	13	14	4	17	4	14	199	pass	104	68	61	773	23	28	24	40	48	48	34	1716	23	29	18	20	20	21	17	47	20	56	54	62	49	48	1966	46	33	19	30	25	16	16	17	37	18	816	29	19	31	54	190	225	25	14	4013	231	26	23;175;23958	668	19	16	pass	Streptococcus pneumoniae (100.0)	pass			INCLUDED
33386	VICE0612	S1210220126	ERR460489	28133541;30210481;30257906	2107124	39.6	199	36295	0	0	100	pass	pass	N/A	N/A	pass	pass	8	13	14	4	17	4	14	199	pass	105	68	61	773	23	28	24	40	48	48	34	1716	23	29	18	20	20	21	17	47	20	56	54	62	49	48	53	43	33	19	30	25	16	16	17	37	5457	817	29	19	31	54	190	225	25	14	29	17	26	23;175;24012	668	19	16	pass	Streptococcus pneumoniae (100.0)	pass			INCLUDED
33387	VICE0615	S1210290012	ERR460491	28133541;30210481;30257906	2077944	39.7	185	48278	0	0	99.8	pass	pass	N/A	N/A	pass	pass	2	5	29	12	16	3	14	62	pass	113	818	61	774	23	759	24	747	48	48	34	33	25	29	18	25	20	21	17	1557	20	55	53	64	48	754	830	43	33	19	30	46	16	16	17	37	18	50	47	36	31	52	1273	738	25	14	30	17	26	23;173;732	26	19	16	pass	Streptococcus pneumoniae (100.0)	pass			INCLUDED
33388	VICE0617	S1211120071	ERR460492	28133541;30210481;30257906	1985648	39.7	152	38228	0	0	99.8	pass	pass	N/A	N/A	pass	pass	7	15	2	10	6	1	22	180	pass	113	68	71	774	23	760	24	38	52	48	34	796	27	29	33	26	35	21	28	47	20	818	853	856	49	20	53	43	65	19	30	46	30	16	21	37	18	816	47	36	31	54	1273	738	25	14	20	17	26	34;732;22083	640	19	16	pass	Streptococcus pneumoniae (100.0)	pass			INCLUDED
33389	VICE0698	S1006100234	ERR470358	28133541;30210481;30651396	2066508	39.7	177	38614	0	0	100	pass	pass	N/A	N/A	pass	pass	4	16	19	15	6	20	272	3014	pass	112	68	61	60	23	28	47	38	51	48	34	33	23	29	32	27	20	35	17	1557	20	56	57	64	48	23	50	47	65	19	30	46	16	16	17	37	18	51	49	35	31	54	190	222	25	14	20	17	26	23;173;732	26	19	16	pass	Streptococcus pneumoniae (100.0)	pass			INCLUDED
33390	VICE0712	S1010070192	ERR470368	28133541;30210481;30651396	2090384	39.5	163	43402	0	0	100	pass	pass	N/A	N/A	pass	pass	1	8	9	1	6	4	6	311	pass	113	818	61	2641	23	760	24	38	50	48	34	796	23	29;24898	18	20	20	21	28	47	20	24	712	736	48	20	53	43	65	19	30	46	16	16	17	37	18	50	48	19	31	54	1259	222	25	14	29	705	26	23;173;175	26	19	16	pass	Streptococcus pneumoniae (100.0)	pass			INCLUDED
33391	VICE0714	S1010280115	ERR470370	28133541;30210481;30651396	2143088	39.6	202	36016	0	0	100	pass	pass	N/A	N/A	pass	pass	7	13	8	6	6	12	8	277	pass	113	2280	61	61	23	28	47	38	48	48	34	33	23	29	18	26	20	35	17	47	20	2016	57	64	48	20	53	43	64	19	1729	25	16	16	17	37	18	49	1844	35	31	54	1273	222	25	14	20	17	26	23;175;22031	26	19	16	pass	Streptococcus pneumoniae (100.0)	pass			INCLUDED
33392	VICE0727	S1101130053	ERR470378	28133541;30210481;30651396	2097489	39.7	179	36685	0	0	100	pass	pass	N/A	N/A	pass	pass	4	16	19	15	6	20	272	3014	pass	112	68	61	60	23	28	47	38	51	48	34	33	23	29	32	27	20	35	17	1557	20	56	57	64	48	23	50	47	65	19	30	46	16	16	17	37	18	51	49	35	31	54	190	222	25	14	20	17	26	23;173;732	26	19	16	pass	Streptococcus pneumoniae (100.0)	pass			INCLUDED
33393	VICE0765	S1201130168	ERR470400	28133541;30210481;30651396	2081552	39.5	175	37286	0	0	100	pass	pass	N/A	N/A	pass	pass	7	5	1	1	13	31	14	440	pass	95	68	61	2041	23	28	47	38	48	48	34	33	27	29	30	20	20	21	28	47	20	57	712	2119	48	20	53	43	33	19	30	46	16	16	21	37	18	50	29	19	31	54	1259	738	25	14	29	17	26	23;173;732	26	19	16	pass	Streptococcus pneumoniae (100.0)	pass			INCLUDED
33394	VICE0767	S1201230029	ERR470402	28133541;30210481;30651396	2059557	39.6	168	46258	0	0	100	pass	pass	N/A	N/A	pass	pass	1	8	9	9	6	4	6	42	pass	113	818	61	66	23	760	24	38	1887	48	34	796	25	29;24898	18	26	20	21	28	47	20	2260	712	6979	48	20	53	43	33	19	30	46	16	16	17	37	18	50	47	19	31	54	1259	225	25	14	29	705	26	23;173;175	26	19	16	pass	Streptococcus pneumoniae (100.0)	pass			INCLUDED
33395	VICE0772	S1202280173	ERR470405	28133541;30210481;30651396	2063059	39.7	183	36478	0	0	100	pass	pass	N/A	N/A	pass	pass	4	16	19	15	6	20	584	9165	pass	112	68	61	60	23	28	47	38	51	48	34	33	23	29	32	27	20	35	17	1557	20	56	57	64	48	23	50	47	65	19	30	46	16	16	17	37	18	51	49	35	31	54	190	222	25	14	20	17	26	23;173;732	26	19	16	pass	Streptococcus pneumoniae (100.0)	pass			INCLUDED
33396	VICE0780	S1204250004	ERR470408	28133541;30210481;30651396	1993246	39.8	201	33582	0	0	100	pass	pass	N/A	N/A	pass	pass	8	9	2	1	6	1	17	191	pass	113	818	61	61	23	28	24	38	50	48	34	32	25	29	18	26	20	21	28	47	20	57	57	856	49	834	50	48	64	19	30	46	16	16	17	37	18	816	47	1584	31	54	1259	225	25	14	20	17	26	23;173;175	26	19	16	pass	Streptococcus pneumoniae (100.0)	pass			INCLUDED
33397	VICE0786	S1206220261	ERR470414	28133541;30210481;30651396	2082751	39.6	162	48387	0	0	100	pass	pass	N/A	N/A	pass	pass	1	8	9	9	6	4	6	42	pass	113	68	61	66	23	760	24	38	1887	48	34	796	25	29	18	26	20	21	28	47	20	2260	712	736	48	20	53	43	33	19	30	46	16	16	17	37	18	50	47	19	31	54	1259	225	25	14	29	705	26	23;173;175	26	19	16	pass	Streptococcus pneumoniae (100.0)	pass			INCLUDED
33398	VICE0793	S1208200134	ERR470417	28133541;30210481;30651396	2019515	39.7	158	42357	0	0	100	pass	pass	N/A	N/A	pass	pass	7	15	2	10	6	1	22	180	pass	113	68	71	774	23	760	24	38	52	48	34	796	27	29	33	26	35	21	28	47	20	818	853	856	49	20	53	43	65	19	30	46	30	16	21	37	18	816	47	36	31	54	1273	738	25	14	20	17	26	34;732;22083	640	19	16	pass	Streptococcus pneumoniae (100.0)	pass			INCLUDED
33399	VICE0821	S1001160061	ERR470435	28133541;30210481;30651396	2103864	39.5	221	34239	0	0	100	pass	pass	N/A	N/A	pass	pass	1	5	1	5	1	1	8	425	pass	2504	822	61	65	23	28	24	38	52	48	695	793	25	29	31	26	20	21	28	47	20	24	57	64	48	47	53	47	65	812	30	46	16	16	17	37	18	54	47	19	31	54	190	222	25	14	20	17	34	35;175;22031	26	19	16	pass	Streptococcus pneumoniae (100.0)	pass			INCLUDED
33400	VICE0281	S0901050305	ERR470448	28133541;30210481;30257906	1986580	39.7	150	43633	0	0	99.8	pass	pass	N/A	N/A	pass	pass	2	5	29	12	16	3	14	62	pass	113	818	61	774	23	759	24	747	48	48	34	33	25	29	18	25	20	21	17	1557	20	55	53	64	48	754	830	43	33	19	30	46	16	16	17	37	18	50	5585	36	31	52	1273	738	25	14	30	17	34	34;173;732	26	19	16	pass	Streptococcus pneumoniae (100.0)	pass			INCLUDED
33401	VICE0328	S0905110011	ERR449763	28133541;30210481;30257906	2107450	39.6	198	36104	0	0	100	pass	pass	N/A	N/A	pass	pass	7	11	10	1	6	76	14	1269	pass	105	821	61	774	23	28	24	39	48	48	34	33	25	29	30	20	35	21	17	4639	20	24	54	736	48	18	53	43	842	19	30	46	30	16	21	37	18	777	47	19	31	52	1273	738	25	14	29	17	34	34;173;4289	26	19	16	pass	Streptococcus pneumoniae (100.0)	pass			INCLUDED
33402	VICE0486	S1102030197	ERR460407	28133541;30210481;30257906	1984770	39.7	139	46851	0	0	100	pass	pass	N/A	N/A	pass	pass	7	15	2	10	6	1	22	180	pass	113	68	71	774	23	760	24	5858	52	48	34	796	27	29	33	26	35	21	28	47	20	818	853	856	49	20	53	43	65	19	30	46	30	16	21	37	18	816	47	36	31	54	1273	738	25	14	20	17	26	34;732;22083	640	19	16	pass	Streptococcus pneumoniae (100.0)	pass			INCLUDED
33403	VICE0495	S1102220174	ERR460413	28133541;30210481;30257906	2133136	39.7	210	32372	0	0	100	pass	pass	N/A	N/A	pass	pass	7	5	1	8	14	11	14	124	pass	104	68	61	61	23	28	24	38	48	5093	34	33	23	29	18	20	20	21	17	47	20	815	53	61	48	20	49	43	33	812	810	25	16	16	17	36	18	816	29	1585	18	52	1259	225	25	14	29	217	26	23;732;22083	668	19	16	pass	Streptococcus pneumoniae (100.0)	pass			INCLUDED
33404	VICE0521	S1105200220	ERR460430	28133541;30210481;30257906	2065885	39.6	165	40517	0	0	99.3	pass	pass	N/A	N/A	pass	pass	1	5	4	5	5	1	8	9	pass	2504	71	61	62	23	28	24	38	48	48	34	33	27	28	31	20	20	21	17	47	20	57	2018	61	48	18	51	45	842	19	30	25	16	16	17	37	18	48	1730	19	31	55	190	222	25	25	20	17	26	23;175;22031	26	19	16	pass	Streptococcus pneumoniae (100.0)	pass			INCLUDED
33405	VICE0529	S1106240206	ERR460433	28133541;30210481;30257906	2158702	39.6	272	37600	0	0	99.8	pass	pass	N/A	N/A	pass	pass	4	16	19	15	6	20	107	9458	pass	112	68	61	60	23	28	47	38	51	48	34	33	23	29	32	27	20	35	17	1557	20	56	57	64	48	23	50	47	65	19	30	46	16	16	17	37	18	51	49	35	31	54	190	222	25	14	20	17	26	23;173;732	26	19	16	pass	Streptococcus pneumoniae (100.0)	pass			INCLUDED
33406	VICE0532	S1107060091	ERR460435	28133541;30210481;30257906	2153235	39.6	283	36482	0	0	100	pass	pass	N/A	N/A	pass	pass	4	16	19	15	6	20	272	3014	pass	112	68	61	60	23	28	47	38	51	48	34	33	23	29	32	27	20	35	17	1557	20	56	57	64	48	23	50	47	65	19	30	46	16	16	17	37	18	51	49	35	31	54	190	222	25	14	20	17	26	23;173;732	26	19	16	pass	Streptococcus pneumoniae (100.0)	pass			INCLUDED
33407	VICE0533	S1107150208	ERR460436	28133541;30210481;30257906	2156637	39.6	232	36478	0	0	100	pass	pass	N/A	N/A	pass	pass	4	16	19	15	6	20	584	9165	pass	112	68	61	60	23	28	47	38	51	48	34	33	23	29	32	27	20	35	17	1557	20	56	57	64	48	23	50	47	65	19	30	46	16	16	17	37	18	51	49	35	31	54	190	222	25	14	20	17	26	23;173;732	26	19	16	pass	Streptococcus pneumoniae (100.0)	pass			INCLUDED
33408	VICE0534	S1107260070	ERR460437	28133541;30210481;30257906	2138718	39.6	272	35907	0	0	100	pass	pass	N/A	N/A	pass	pass	4	16	19	15	6	20	272	3014	pass	112	68	61	60	23	28	47	38	51	48	34	33	23	29	32	27	20	35	17	1557	20	56	57	64	48	23	50	47	65	19	30	46	16	16	17	37	18	51	49	35	31	54	190	222	25	14	20	17	26	23;173;732	26	19	16	pass	Streptococcus pneumoniae (100.0)	pass			INCLUDED
33409	VICE0542	S1109150108	ERR460442	28133541;30210481	2160643	39.6	251	35597	0	0	100	pass	pass	N/A	N/A	pass	pass	4	16	19	15	6	20	272	3014	pass	112	68	61	60	23	28	47	38	51	48	34	33	23	29	32	27	20	35	17	1557	20	56	57	64	48	23	50	47	65	19	30	46	16	16	17	37	18	51	49	35	31	54	190	222	25	14	20	17	26	23;173;732	26	19	16	pass	Streptococcus pneumoniae (100.0)	pass			INCLUDED
33410	VICE0544	S1109190110-2	ERR460443	28133541;30210481;30257906	2164062	39.6	241	38614	0	0	100	pass	pass	N/A	N/A	pass	pass	4	16	19	15	6	20	584	9165	pass	112	68	61	60	23	28	47	38	51	48	34	33	23	29	32	27	20	35	17	1557	20	56	57	64	48	23	50	47	65	19	30	46	16	16	17	37	18	51	49	35	31	54	190	222	25	14	20	17	26	23;173;732	26	19	16	pass	Streptococcus pneumoniae (100.0)	pass			INCLUDED
33411	VICE0546	S1110040245	ERR460445	28133541;30210481;30257906	2129837	39.6	277	36685	0	0	100	pass	pass	N/A	N/A	pass	pass	4	16	19	15	6	20	272	3014	pass	112	68	61	60	23	28	47	38	51	48	34	33	23	29	32	27	20	35	17	1557	20	56	57	64	48	23	50	47	65	19	30	46	16	16	17	37	18	51	49	35	31	54	190	222	25	14	20	17	26	23;173;732	26	19	16	pass	Streptococcus pneumoniae (100.0)	pass			INCLUDED
33412	VICE0559	S1112280035	ERR460451	28133541;30210481;30257906	2146717	39.6	256	36689	0	0	100	pass	pass	N/A	N/A	pass	pass	4	16	19	15	6	20	272	3014	pass	112	68	61	60	23	28	47	38	51	48	34	33	23	29	32	27	20	35	17	1557	20	56	57	64	48	23	50	47	65	19	30	46	16	16	17	37	18	51	49	35	31	54	190	222	25	14	20	17	26	23;173;732	26	19	16	pass	Streptococcus pneumoniae (100.0)	pass			INCLUDED
33413	VICE0578	S1203110044	ERR460463	28133541;30210481;30257906	2068784	39.7	164	36745	0	0	100	pass	pass	N/A	N/A	pass	pass	4	16	19	15	6	20	272	3014	pass	112	68	61	60	23	28	47	38	51	48	34	33	23	29	32	27	20	35	17	1557	20	56	57	64	48	23	50	47	65	19	30	46	16	16	17	37	18	51	49	35	31	54	190	222	25	14	20	17	26	23;173;732	26	19	16	pass	Streptococcus pneumoniae (100.0)	pass			INCLUDED
33414	VICE0579	S1203130215	ERR460464	28133541;30210481;30257906	1970831	39.8	148	51667	0	0	100	pass	pass	N/A	N/A	pass	pass	2	12	70	1	6	28	14	1967	pass	113	68	61	4282	23	760	24	38	48	48	34	33	25	29	18	20	20	21	28	1557	20	57	712	60	48	20	53	43	65	19	30	25	16	16	21	37	18	817	1953	36	31	52	1259	222	25	14	29	17	26	175;22002;22031	26	19	16	pass	Streptococcus pneumoniae (100.0)	pass			INCLUDED
33415	VICE0582	S1203260217	ERR460467	28133541;30210481;30257906	2049671	39.7	162	38971	0	0	100	pass	pass	N/A	N/A	pass	pass	4	16	19	15	6	20	272	3014	pass	112	68	61	60	23	28	47	38	51	48	34	33	23	29	32	27	20	35	17	1557	20	56	57	64	48	23	50	47	65	19	30	46	16	16	17	37	18	51	49	35	31	54	190	222	25	14	20	17	26	23;173;732	26	19	16	pass	Streptococcus pneumoniae (100.0)	pass			INCLUDED
33416	VICE0583	S1203300318	ERR460468	28133541;30210481;30257906	2064774	39.7	180	38618	0	0	100	pass	pass	N/A	N/A	pass	pass	4	16	19	15	6	20	272	3014	pass	112	68	61	60	23	28	47	38	51	48	34	33	23	29	32	27	20	35	17	1557	20	56	57	64	48	23	50	47	65	19	30	46	16	16	17	37	18	51	49	35	31	54	190	222	25	14	20	17	26	23;173;732	26	19	16	pass	Streptococcus pneumoniae (100.0)	pass			INCLUDED
33417	VICE0588	S1204220026	ERR460472	28133541;30210481;30257906	2048914	39.7	157	40289	0	0	100	pass	pass	N/A	N/A	pass	pass	4	16	19	15	6	20	272	3014	pass	112	68	61	60	23	28	47	38	51	48	34	33	23	29	32	27	20	35	17	1557	20	56	57	64	48	23	50	47	65	19	30	46	16	16	17	37	18	51	49	35	31	54	190	222	25	14	20	17	26	23;173;732	26	19	16	pass	Streptococcus pneumoniae (100.0)	pass			INCLUDED
33418	VICE0600	S1206240018	ERR460481	28133541;30210481;30257906	2055313	39.6	179	36299	0	0	99.8	pass	pass	N/A	N/A	pass	pass	8	13	14	4	17	4	14	199	pass	105	68	61	773	23	28	24	40	48	48	34	1716	23	29	18	20	20	21	17	47	20	56	54	62	49	48	53	43	33	19	30	25	16	16	17	37	18	817	1722	19	31	54	190	225	25	14	29	17	26	23;173;175	668	19	16	pass	Streptococcus pneumoniae (100.0)	pass			INCLUDED
33419	VICE0613	S1210230027	ERR460490	28133541;30210481;30257906	2047226	39.6	192	35272	0	0	100	pass	pass	N/A	N/A	pass	pass	8	13	14	4	14	4	14	667	pass	105	68	61	773	23	28	24	40	48	48	34	1716	23	29	18	20	20	21	17	47	20	56	54	62	49	48	53	46	33	19	30	25	16	16	17	37	18	816	29	19	31	54	190	225	25	14	29	231	26	23;175;23958	668	19	16	pass	Streptococcus pneumoniae (100.0)	pass			INCLUDED
33420	VICE0702	S1007290016	ERR470361	28133541;30210481;30651396	2069013	39.7	173	36730	0	0	100	pass	pass	N/A	N/A	pass	pass	4	16	19	15	6	20	272	3014	pass	112	68	61	60	23	28	47	38	51	48	34	33	23	29	32	27	20	35	17	1557	20	56	57	64	48	23	50	47	65	19	30	46	16	16	17	37	18	51	49	35	31	54	190	222	25	14	20	17	26	23;173;732	26	19	16	pass	Streptococcus pneumoniae (100.0)	pass			INCLUDED
33421	VICE0710	S1009210171	ERR470366	28133541;30210481;30651396	2064012	39.5	181	41064	0	0	100	pass	pass	N/A	N/A	pass	pass	1	1	4	1	18	58	17	433	pass	2837	2282	61	2042	23	28	24	38	48	48	34	796	25	28	1627	26	20	21	17	47	20	57	57	1956	2090	18	53	43	33	1766	1743	25	30	16	17	37	18	816	48	19	31	54	1273	738	25	14	29	17	26	23;173;175	26	19	16	pass	Streptococcus pneumoniae (100.0)	pass			INCLUDED
33422	VICE0713	S1010130063	ERR470369	28133541;30210481;30651396	2107681	39.6	201	38777	0	0	100	pass	pass	N/A	N/A	pass	pass	7	11	10	1	6	76	14	1269	pass	105	821	61	774	23	28	24	39	48	48	34	33	25	29	30	20	35	21	17	4639	20	24	54	736	48	18	53	43	842	19	30	46	30	16	21	37	18	777	47	19	31	52	1273	738	25	14	29	17	34	34;173;4289	26	19	16	pass	Streptococcus pneumoniae (100.0)	pass			INCLUDED
33423	VICE0781	S1204260112	ERR470409	28133541;30210481;30651396	2067000	39.7	181	35597	0	0	100	pass	pass	N/A	N/A	pass	pass	4	16	19	15	6	20	272	3014	pass	112	68	61	60	23	28	47	38	51	48	34	33	23	29	32	27	20	35	17	1557	20	56	57	64	48	23	50	47	65	19	30	46	16	16	17	37	18	51	49	35	31	54	190	222	25	14	20	17	26	23;173;732	26	19	16	pass	Streptococcus pneumoniae (100.0)	pass			INCLUDED
33424	VICE0785	S1206130224	ERR470413	28133541;30210481;30651396	2064993	39.7	171	38178	0	0	100	pass	pass	N/A	N/A	pass	pass	4	16	19	15	6	20	584	9165	pass	112	68	61	60	23	28	47	38	51	48	34	33	23	29	32	27	20	35	17	1557	20	56	57	64	48	23	50	47	65	19	30	46	16	16	17	37	18	51	49	35	31	54	190	222	25	14	20	17	26	23;173;732	26	19	16	pass	Streptococcus pneumoniae (100.0)	pass			INCLUDED
33425	VICE0981	2009-379	ERR470468	28133541;30210481;30257906	2089474	39.5	198	36727	0	0	100	pass	pass	N/A	N/A	pass	pass	8	13	14	4	17	4	14	199	pass	104	68	61	773	23	28	24	40	48	48	34	1716	23	29	18	20	20	21	17	47	20	56	54	62	49	48	1966	46	33	19	30	25	16	16	17	37	18	816	29	19	31	54	190	225	25	14	29	231	26	23;175;23958	668	19	16	pass	Streptococcus pneumoniae (100.0)	pass			INCLUDED
33426	VICE0350	S0908070260	ERR449779	28133541;30210481	2061687	39.6	142	58499	0	0	100	pass	pass	N/A	N/A	pass	pass	1	8	4	1	1	4	6	36	pass	113	818	61	60	23	760	24	38	50	48	34	796	23	29;24898	18	26	20	21	28	47	20	24	712	1966	1891	20	53	43	65	19	30	46	16	16	17	37	18	50	48	19	31	54	1259	738	25	14	29	705	26	23;173;175	26	19	16	pass	Streptococcus pneumoniae (100.0)	pass			INCLUDED
