## Supplementary Data for "Development of the Pneumococcal Genome Library, a core genome multilocus sequence typing scheme, and a taxonomic life identification number barcoding system to investigate and define pneumococcal population structure" (part 3 of 3)

### Sheet: Supplementary Data 2 (continued)
PubMLST ID	isolate	aliases	ENA_accession	references	Total_length (bp)	GC_content (%)	Contigs (n)	N50	genome Ns (n)	Gaps (n)	BUSCOs: Complete & single-copy (%)	Total_length_result	GC_content_result	N_count_result	Gaps_result	Contigs_result	N50_result	aroE	gdh	gki	recP	spi	xpt	ddl	ST (MLST)	MLST_mix_result	BACT000001	BACT000002	BACT000003	BACT000004	BACT000005	BACT000006	BACT000007	BACT000008	BACT000009	BACT000010	BACT000011	BACT000012	BACT000013	BACT000014	BACT000015	BACT000016	BACT000017	BACT000018	BACT000019	BACT000020	BACT000021	BACT000030	BACT000031	BACT000032	BACT000033	BACT000034	BACT000035	BACT000036	BACT000038	BACT000039	BACT000040	BACT000042	BACT000043	BACT000044	BACT000045	BACT000046	BACT000047	BACT000048	BACT000049	BACT000050	BACT000051	BACT000052	BACT000053	BACT000056	BACT000057	BACT000058	BACT000059	BACT000060	BACT000061	BACT000062	BACT000063	BACT000064	BACT000065	rMLST_mix_result	rmlst_spp_summary	rMLST_spp_result	rMLST_spp_details	QC comments	PGL STATUS
33427	VICE0378	S0912220022	ERR460401	28133541;30210481;30257906	2068681	39.7	183	33868	0	0	100	pass	pass	N/A	N/A	pass	pass	4	16	19	15	6	20	272	3014	pass	112	68	61	60	23	28	47	38	51	48	34	33	23	29	32	27	20	35	17	1557	20	56	57	64	48	23	50	47	65	19	30	46	16	16	17	37	18	51	49	35	31	54	190	222	25	14	20	17	26	23;173;732	26	19	16	pass	Streptococcus pneumoniae (100.0)	pass			INCLUDED
33428	VICE0379	S0912280197	ERR460402	28133541;30210481;30257906	2066585	39.7	163	38178	0	0	100	pass	pass	N/A	N/A	pass	pass	4	16	19	15	6	20	272	3014	pass	112	68	61	60	23	28	47	38	51	48	34	33	23	29	32	27	20	35	17	1557	20	56	57	64	48	23	50	47	65	19	30	46	16	16	17	37	18	51	49	35	31	54	190	222	25	14	20	17	26	23;173;732	26	19	16	pass	Streptococcus pneumoniae (100.0)	pass			INCLUDED
33429	VICE0381	S1001040102	ERR460403	28133541;30210481;30257906	2101577	39.6	219	34481	0	0	100	pass	pass	N/A	N/A	pass	pass	8	13	14	4	17	4	14	199	pass	105	818	61	773	23	28	47	38	5864	48	34	33	23	29	18	20	20	21	17	47	20	56	57	64	48	47	53	46	33	19	30	25	16	16	21	37	18	816	29	19	31	54	1291	225	25	14	20	231	26	23;175;22031	668	19	16	pass	Streptococcus pneumoniae (100.0)	pass			INCLUDED
33430	VICE0482	S1101240129	ERR460405	28133541;30210481;30257906	2067059	39.7	182	36744	0	0	100	pass	pass	N/A	N/A	pass	pass	4	16	19	15	6	20	272	3014	pass	112	68	61	60	23	28	47	38	51	48	34	33	23	29	32	27	20	35	17	1557	20	56	57	64	48	23	50	47	65	19	30	46	16	16	17	37	18	51	49	35	31	54	190	222	25	14	20	17	26	23;173;732	26	19	16	pass	Streptococcus pneumoniae (100.0)	pass			INCLUDED
33431	VICE0498	S1102240306	ERR460414	28133541;30210481;30257906	2098678	39.7	172	36482	0	0	100	pass	pass	N/A	N/A	pass	pass	4	16	19	15	6	20	272	3014	pass	112	68	61	60	23	28	47	38	51	48	34	33	23	29	32	27	20	35	17	1557	20	56	57	64	48	23	50	47	65	19	30	46	16	16	17	37	18	51	49	35	31	54	190	222	25	14	20	17	26	23;173;732	26	19	16	pass	Streptococcus pneumoniae (100.0)	pass			INCLUDED
33432	VICE0565	S1201240191	ERR460455	28133541;30210481;30257906	2141409	39.6	244	36482	0	0	100	pass	pass	N/A	N/A	pass	pass	4	16	19	15	6	20	272	3014	pass	112	68	61	60	23	28	47	38	51	48	34	33	23	29	32	27	20	35	17	1557	20	56	57	64	48	23	50	47	65	19	30	46	16	16	17	37	18	51	49	35	31	54	190	222	25	14	20	17	26	23;173;732	26	19	3933	pass	Streptococcus pneumoniae (100.0)	pass			INCLUDED
33433	VICE0575	S1202280231	ERR460460	28133541;30210481;30257906	2064491	39.7	157	36954	0	0	100	pass	pass	N/A	N/A	pass	pass	4	16	19	15	6	20	272	3014	pass	112	68	61	60	23	28	47	38	51	48	34	33	23	29	32	27	20	35	17	1557	20	56	57	64	48	23	50	47	65	19	30	46	16	16	17	37	18	51	49	35	31	54	190	222	25	14	20	17	26	173;732;733	26	19	16	pass	Streptococcus pneumoniae (100.0)	pass			INCLUDED
33434	VICE0580	S1203200193	ERR460465	28133541;30210481;30257906	2057571	39.7	161	38614	0	0	100	pass	pass	N/A	N/A	pass	pass	4	16	19	15	6	20	272	3014	pass	112	68	61	60	23	28	47	38	51	48	34	33	23	29	32	27	20	35	17	1557	20	56	57	64	48	23	50	47	65	19	30	46	16	16	17	37	18	51	49	35	31	54	190	222	25	14	20	17	26	23;173;732	26	19	16	pass	Streptococcus pneumoniae (100.0)	pass			INCLUDED
33435	VICE0587	S1204200080	ERR460471	28133541;30210481;30257906	2087121	39.5	143	46258	0	0	100	pass	pass	N/A	N/A	pass	pass	1	8	9	2	6	4	6	439	pass	113	2283	61	60	23	760	47	38	50	48	34	32	23	29	18	26	20	21	28	47	20	24	712	736	48	20	53	43	65	19	30	46	16	16	17	37	18	50	48	19	31	54	1259	222	25	14	29	705	26	23;173;175	26	19	16	pass	Streptococcus pneumoniae (100.0)	pass			INCLUDED
33436	VICE0589	S1204260184	ERR460473	28133541;30210481;30257906	2183863	39.6	250	33309	0	0	99.8	pass	pass	N/A	N/A	pass	pass	7	14	40	12	1	1	14	179	pass	2504	819	61	60	23	28	47	40	48	48	34	33	25	30	31	26	20	21	28	47	20	24	54	62	49	18	50	43	33	19	30	25	16	16	21	37	18	48	48	19	31	52	1273	222	25	14	29	17	34	23;175;22031	26	19	16	pass	Streptococcus pneumoniae (100.0)	pass			INCLUDED
33437	VICE0594	S1205290007	ERR460478	28133541;30210481;30257906	2060029	39.6	195	39512	0	0	100	pass	pass	N/A	N/A	pass	pass	8	13	14	4	17	4	14	199	pass	105	818	61	773	23	28	47	38	48	48	34	33	23	29	18	20	20	21	17	47	20	56	57	64	48	47	53	46	33	19	30	25	16	16	21	37	18	816	29	19	31	54	1291	225	25	14	20	231	26	23;175;22031	668	19	16	pass	Streptococcus pneumoniae (100.0)	pass			INCLUDED
33438	VICE0830	S1009170091	ERR470442	28133541;30210481;30651396	2062751	39.7	168	38618	0	0	100	pass	pass	N/A	N/A	pass	pass	4	16	19	15	6	20	584	9165	pass	112	68	61	60	23	28	47	38	51	48	34	33	23	29	32	27	20	35	17	1557	20	56	57	64	48	23	50	47	65	19	30	46	16	16	17	37	18	51	49	35	31	54	190	222	25	14	20	17	26	23;173;732	26	19	16	pass	Streptococcus pneumoniae (100.0)	pass			INCLUDED
33439	VICE0833	S1103220114	ERR470444	28133541;30210481;30651396	2104900	39.5	227	33084	0	0	100	pass	pass	N/A	N/A	pass	pass	1	5	1	5	1	1	8	425	pass	2504	822	61	65	23	28	24	38	52	48	695	793	25	29	31	26	20	21	28	47	20	24	57	64	48	47	53	47	65	812	30	46	16	16	17	37	18	54	47	19	31	54	190	222	25	14	20	17	34	35;175;22031	26	19	16	pass	Streptococcus pneumoniae (100.0)	pass			INCLUDED
33440	VICE0835	S1107010084	ERR470445	28133541;30210481;30651396	2104391	39.7	176	36031	0	0	100	pass	pass	N/A	N/A	pass	pass	4	16	19	15	6	20	584	9165	pass	112	68	61	60	23	28	47	38	51	48	34	33	23	29	32	27	20	35	4945	1557	20	56	57	64	48	23	50	47	65	19	30	46	16	16	17	37	18	51	49	35	31	54	190	222	25	14	20	17	26	23;173;732	26	19	16	pass	Streptococcus pneumoniae (100.0)	pass			INCLUDED
33441	VICE0949	2009-288	ERR470453	28133541;30210481;30257906	2066807	39.7	166	38622	0	0	100	pass	pass	N/A	N/A	pass	pass	4	16	19	15	6	20	272	3014	pass	112	68	61	60	23	28	47	38	51	48	34	33	23	29	32	27	20	35	17	1557	20	56	57	64	48	23	50	47	65	19	30	46	16	16	17	37	18	51	49	35	31	54	190	222	25	14	20	17	26	23;173;732	26	19	16	pass	Streptococcus pneumoniae (100.0)	pass			INCLUDED
33442	VICE0955	2009-307	ERR470455	28133541;30210481;30257906	2066410	39.6	148	58510	0	0	99.8	pass	pass	N/A	N/A	pass	pass	1	8	4	1	1	4	6	36	pass	113	818	61	60	23	760	24	38	50	48	34	796	23	29;24898	18	26	20	21	28	47	20	24	712	1966	1891	20	53	43	65	19	30	46	16	16	17	37	18	50	48	19	31	54	1259	738	25	14	29	705	26	23;173;175	26	19	16	pass	Streptococcus pneumoniae (100.0)	pass			INCLUDED
33443	VICE0960	2009-319a	ERR470458	28133541;30210481;30257906	2083469	39.6	171	38545	0	0	100	pass	pass	N/A	N/A	pass	pass	7	5	1	1	13	31	14	440	pass	95	68	61	2041	23	28	47	38	48	48	34	33	27	29	30	20	20	21	28	47	20	57	712	2119	48	20	53	1700	33	19	30	46	16	16	21	37	18	50	29	19	31	54	1259	738	25	14	29	17	26	23;173;732	26	19	16	pass	Streptococcus pneumoniae (100.0)	pass			INCLUDED
33444	VICE0963	2009-328a	ERR470460	28133541;30210481;30257906	2089587	39.5	154	46440	0	0	100	pass	pass	N/A	N/A	pass	pass	1	8	9	1	6	4	6	311	pass	113	818	61	2641	23	760	24	38	50	48	34	796	23	29;24898	18	20	20	21	28	47	20	24	712	736	48	20	53	43	65	19	30	46	16	16	17	37	18	50	48	19	31	54	1259	222	25	14	29	705	26	23;173;175	26	19	16	pass	Streptococcus pneumoniae (100.0)	pass			INCLUDED
33445	VICE0964	2009-332	ERR470461	28133541;30210481;30257906	2059250	39.6	201	34109	0	0	100	pass	pass	N/A	N/A	pass	pass	8	13	14	4	14	4	14	667	pass	105	68	61	773	23	28	24	40	48	48	34	1716	23	29	18	20	20	21	17	47	20	56	54	62	49	48	53	46	33	19	30	25	16	16	17	37	18	816	29	19	31	54	190	225	25	14	29	231	26	23;175;23958	668	19	16	pass	Streptococcus pneumoniae (100.0)	pass			INCLUDED
33446	VICE0977	2009-370	ERR470466	28133541;30210481;30257906	2046260	39.6	160	42453	0	0	100	pass	pass	N/A	N/A	pass	pass	1	8	6	2	6	20	6	507	pass	113	68	61	60	23	760	24	40	48	48	34	33	23	29	18	26	35	645	17	47	20	24	53	63	5811	48	50	43	33	19	30	803	30	16	17	37	34	50	48	19	31	52	1259	222	25	14	20	705	34	34;173;175	26	19	16	pass	Streptococcus pneumoniae (100.0)	pass			INCLUDED
33447	VICE0984	2009-390b	ERR470470	28133541;30210481;30257906	2086633	39.6	164	40519	0	0	100	pass	pass	N/A	N/A	pass	pass	1	8	6	2	6	20	6	507	pass	113	68	61	60	23	760	24	40	48	48	34	33	23	29	18	26	35	645	17	47	20	24	53	63	5811	48	50	43	33	19	30	803	30	16	17	37	34	50	48	19	31	52	1259	222	25	14	20	705	34	34;173;175	26	19	16	pass	Streptococcus pneumoniae (100.0)	pass			INCLUDED
33448	VICE0991a	2009-409a	ERR470476	28133541;30210481;30257906	2082252	39.5	179	37290	0	0	100	pass	pass	N/A	N/A	pass	pass	7	5	1	1	13	31	14	440	pass	95	68	61	2041	23	28	47	38	48	48	34	33	27	29	30	20	20	21	28	47	20	57	712	2119	48	20	53	43	33	19	30	46	16	16	21	37	18	50	29	19	31	54	1259	738	25	14	29	17	26	23;173;732	26	19	16	pass	Streptococcus pneumoniae (100.0)	pass			INCLUDED
33449	VICE0995	2009-423	ERR470479	28133541;30210481;30257906	2089516	39.5	151	46440	0	0	100	pass	pass	N/A	N/A	pass	pass	1	8	9	1	6	4	6	311	pass	113	818	61	2641	23	760	24	38	50	48	34	796	23	29;24898	18	20	20	21	28	47	20	24	712	736	48	20	53	43	65	19	30	46	16	16	17	37	18	50	48	19	31	54	1259	222	25	14	29	705	26	23;173;175	26	19	16	pass	Streptococcus pneumoniae (100.0)	pass			INCLUDED
33450	VICE1010	2009-466	ERR470488	28133541;30210481;30257906	2061565	39.6	214	39280	0	0	100	pass	pass	N/A	N/A	pass	pass	8	13	14	4	17	4	14	199	pass	105	818	61	773	23	28	47	38	48	48	34	33	23	29	18	20	20	21	17	47	20	56	57	64	48	47	53	46	33	19	30	25	16	16	21	37	18	816	29	19	31	54	1291	225	25	14	20	231	26	23;175;22031	668	19	16	pass	Streptococcus pneumoniae (100.0)	pass			INCLUDED
33451	VICE1011a	2009-468a	ERR470489	28133541;30210481;30257906	2099056	39.5	186	39594	0	0	100	pass	pass	N/A	N/A	pass	pass	1	1	4	1	18	58	17	433	pass	2837	2282	61	2042	23	28	24	38	48	48	34	796	25	28	1627	26	20	21	17	47	20	57	57	1956	2090	18	53	43	33	1766	1743	25	30	16	17	37	18	816	48	19	31	54	1273	738	25	14	29	17	26	23;173;175	26	19	16	pass	Streptococcus pneumoniae (100.0)	pass			INCLUDED
33452	VICE0916	2009-201	ERR470495	28133541;30210481;30257906	2056688	39.6	177	42666	0	0	100	pass	pass	N/A	N/A	pass	pass	8	13	14	4	17	4	14	199	pass	105	68	61	773	23	28	24	40	48	48	34	1716	23	29	18	20	20	21	17	47	20	56	54	62	49	48	53	43	33	19	30	25	16	16	17	37	18	817	29	19	31	54	190	225	25	14	29	17	26	23;175;23958	668	19	16	pass	Streptococcus pneumoniae (100.0)	pass			INCLUDED
33453	VICE0586	S1204130042	ERR460470	28133541;30210481;30257906	2063046	39.7	161	38614	0	0	100	pass	pass	N/A	N/A	pass	pass	4	16	19	1	6	20	584	9828	pass	112	68	61	60	23	28	47	38	51	48	34	33	23	29	32	27	20	35	17	1557	20	56	57	64	48	23	50	47	65	19	30	46	16	16	17	37	18	51	49	35	31	54	190	222	25	14	20	17	26	23;173;732	26	19	16	pass	Streptococcus pneumoniae (100.0)	pass			INCLUDED
33454	VICE0251	S1205170009	ERR470148	28133541;30210481	2111091	39.6	166	46750	0	0	100	pass	pass	N/A	N/A	pass	pass	1	8	9	9	6	4	6	42	pass	113	818	61	66	23	760	24	38	50	48	34	796	25	29;24898	18	26	20	21	28	47	20	2260	712	736	48	20	53	5694	33	19	30	46	16	16	17	37	18	50	47	19	31	54	1259	225	25	14	29	705	26	23;173;175	26	19	16	pass	Streptococcus pneumoniae (100.0)	pass			INCLUDED
33455	VICE0973	2009-358	ERR470464	28133541;30210481;30257906	2058553	39.6	201	34109	0	0	100	pass	pass	N/A	N/A	pass	pass	8	13	14	4	14	4	14	667	pass	105	68	61	773	23	28	24	40	48	48	34	1716	23	29	18	20	20	21	17	47	20	56	54	62	49	48	53	46	33	19	30	25	16	16	17	37	18	816	29	19	31	54	190	225	25	14	29	231	26	23;175;23958	668	19	16	pass	Streptococcus pneumoniae (100.0)	pass			INCLUDED
33456	VICE1126	2010-293	ERR570731	28133541;30210481;30257906	2014308	39.7	160	35313	0	0	100	pass	pass	N/A	N/A	pass	pass	7	15	2	10	6	1	22	180	pass	113	68	71	774	23	760	24	38	52	48	34	796	27	29	33	26	35	21	28	47	20	818	853	856	49	20	53	43	65	19	30	46	30	16	21	37	18	816	47	36	31	54	1273	738	25	14	20	17	26	34;732;22083	640	19	16	pass	Streptococcus pneumoniae (100.0)	pass			INCLUDED
33457	VICE1328a	2012-72a	ERR540410	28133541;30210481;30257906	2107036	39.5	204	33604	0	0	99.8	pass	pass	N/A	N/A	pass	pass	7	11	10	1	6	8	14	162	pass	105	821	61	775	23	28	24	39	48	48	34	33	25	29	30	20	35	21	17	4639	20	2258	54	736	48	18	53	43	842	19	1887	46	30	16	21	37	18	777	47	19	31	52	1273	738	25	14	29	17	34	34;173;175	26	19	16	pass	Streptococcus pneumoniae (100.0)	pass			INCLUDED
33458	VICE1092	2010-178	ERR540598	28133541;30210481;30257906	2081847	39.5	192	33305	0	0	100	pass	pass	N/A	N/A	pass	pass	7	5	1	1	13	31	14	440	pass	95	68	61	2041	23	28	47	38	48	48	34	33	27	29	30	20	20	21	28	47	20	57	712	2119	48	20	53	43	33	19	30	46	16	16	21	37	18	50	29	19	31	54	1259	738	25	14	29	17	26	23;173;732	26	19	16	pass	Streptococcus pneumoniae (100.0)	pass			INCLUDED
33459	VICE1132	2010-311	ERR540634	28133541;30210481;30257906	2071361	39.6	195	36702	0	0	100	pass	pass	N/A	N/A	pass	pass	8	13	14	4	17	4	14	199	pass	105	68	61	773	23	28	24	40	48	48	34	1716	23	29	18	20	20	21	17	47	20	56	54	62	49	48	53	43	33	19	30	25	16	16	17	37	18	817	29	19	31	54	190	225	25	14	29	17	26	23;175;24012	668	19	16	pass	Streptococcus pneumoniae (100.0)	pass			INCLUDED
33460	VICE1134	2010-317	ERR540636	28133541;30210481;30257906	2065866	39.7	186	35593	0	0	99.8	pass	pass	N/A	N/A	pass	pass	4	16	19	15	6	20	272	3014	pass	112	68	61	60	23	28	47	38	51	48	34	33	23	29	32	27	20	35	17	1557	20	56	57	64	48	23	50	47	65	19	30	46	16	16	17	37	18	51	49	35	31	54	190	222	25	14	20	17	26	23;173;732	26	19	16	pass	Streptococcus pneumoniae (100.0)	pass			INCLUDED
33461	VICE1135	2010-319	ERR540637	28133541;30210481;30257906	2082169	39.5	186	37282	0	0	99.5	pass	pass	N/A	N/A	pass	pass	7	5	1	1	13	31	14	440	pass	95	68	61	2041	23	28	47	38	48	48	34	33	27	29	30	20	20	21	28	47	20	57	712	2119	48	20	53	43	33	19	30	46	16	16	21	37	18	50	29	19	31	54	1259	738	25	14	29	17	26	23;173;732	26	19	16	pass	Streptococcus pneumoniae (100.0)	pass			INCLUDED
33462	VICE1141	2010-336	ERR540642	28133541;30210481;30257906	2132759	39.6	218	32904	0	0	100	pass	pass	N/A	N/A	pass	pass	7	11	10	1	6	8	119	2306	pass	105	821	61	775	23	28	24	39	48	48	34	33	25	29	30	20	35	21	17	4639	20	24	54	736	48	18	53	43	842	19	30	46	30	16	21	37	18	777	47	19	31	52	1273	738	25	14	29	17	34	34;173;4289	26	19	16	pass	Streptococcus pneumoniae (100.0)	pass			INCLUDED
33463	VICE1142	2010-338	ERR540643	28133541;30210481;30257906	2132934	39.6	214	32577	0	0	100	pass	pass	N/A	N/A	pass	pass	7	11	10	1	6	8	119	2306	pass	105	821	61	775	23	28	24	39	48	48	34	33	25	29	30	20	35	21	17	4639	20	24	54	736	48	18	53	43	842	19	30	46	30	16	21	37	18	777	47	19	31	52	1273	738	25	14	29	17	34	34;173;4289	26	19	16	pass	Streptococcus pneumoniae (100.0)	pass			INCLUDED
33464	VICE1143	2010-340	ERR540644	28133541;30210481;30257906	2045210	39.6	202	33675	0	0	99.8	pass	pass	N/A	N/A	pass	pass	8	13	14	4	14	4	14	667	pass	105	68	61	774	23	28	24	40	48	48	34	1716	23	29	18	20	20	21	17	47	20	56	54	62	49	48	53	46	33	19	30	25	16	16	17	37	18	816	29	19	31	54	190	225	25	14	29	231	26	23;175;23958	668	19	16	pass	Streptococcus pneumoniae (100.0)	pass			INCLUDED
33465	VICE1144	2010-343	ERR540645	28133541;30210481;30257906	1998247	39.7	152	44121	0	0	100	pass	pass	N/A	N/A	pass	pass	2	5	29	12	16	3	14	62	pass	113	818	61	774	23	759	24	747	48	48	34	33	25	29	18	25	20	21	17	1557	20	55	53	64	48	754	830	43	33	19	30	46	16	16	17	37	18	50	5585	1679	31	52	1273	738	25	14	30	17	34	34;173;732	26	19	16	pass	Streptococcus pneumoniae (100.0)	pass			INCLUDED
33466	VICE1051	2010-69	ERR570726	28133541;30210481;30257906	2064139	39.7	177	36474	0	0	100	pass	pass	N/A	N/A	pass	pass	4	16	19	15	6	20	272	3014	pass	112	68	61	60	23	28	47	38	51	48	34	33	23	29	32	27	20	35	17	1557	20	56	57	64	48	23	50	47	65	19	30	46	16	16	17	37	18	51	49	35	31	54	190	222	25	14	20	17	26	23;173;732	26	19	16	pass	Streptococcus pneumoniae (100.0)	pass			INCLUDED
33467	VICE0416	S1004150276	ERR470196	28133541;30210481;30257906	2047282	39.6	204	32712	0	0	100	pass	pass	N/A	N/A	pass	pass	8	13	14	4	14	4	14	667	pass	105	68	61	773	23	28	24	40	48	48	34	1716	23	29	18	20	20	21	17	47	20	56	54	62	49	48	53	46	33	19	30	25	16	16	17	37	18	816	29	19	31	54	190	225	25	14	29	231	26	23;175;23958	668	19	16	pass	Streptococcus pneumoniae (100.0)	pass			INCLUDED
33468	VICE0573	S1202220255	ERR470292	28133541;30210481;30257906	2101208	39.6	239	32604	0	0	99.8	pass	pass	N/A	N/A	pass	pass	8	13	14	4	17	4	14	199	pass	105	818	61	773	23	28	47	38	48	48	34	33	23	29	18	20	20	21	17	47	20	56	57	64	48	47	53	46	33	19	30	25	16	16	21	37	18	816	29	19	31	54	1291	[S][I]	25	14	20	231	26	23;175;22031	668	19	16	pass	Streptococcus pneumoniae (100.0)	pass			INCLUDED
33469	VICE0847	2009-1	ERR470311	28133541;30210481;30257906	2045549	39.7	167	41826	0	0	100	pass	pass	N/A	N/A	pass	pass	4	16	19	15	6	20	26	271	pass	112	68	61	60	23	28	47	38	51	48	34	33	23	29	32	27	20	35	17	1557	20	56	57	64	48	23	50	47	65	19	30	46	16	16	17	37	18	51	49	35	31	54	190	222	25	14	20	17	26	23;173;732	26	19	16	pass	Streptococcus pneumoniae (100.0)	pass			INCLUDED
33470	VICE0848	2009-6	ERR470312	28133541;30210481;30257906	2117824	39.6	217	33024	0	0	100	pass	pass	N/A	N/A	pass	pass	7	14	4	12	558	1	14	12986	pass	2504	819	61	60	23	28	47	38	48	48	34	33	23	29	31	26	20	21	17	47	20	24	55	61	48	1724	53	43	33	19	30	25	16	16	17	37	18	48	47	19	18	55	1273	222	25	14	29	17	26	175;733;22031	26	19	16	pass	Streptococcus pneumoniae (100.0)	pass			INCLUDED
33471	VICE0861	2009-50	ERR470320	28133541;30210481;30257906	2052800	39.6	162	46710	0	0	100	pass	pass	N/A	N/A	pass	pass	1	8	9	9	6	4	6	42	pass	113	818	61	66	23	760	24	38	1887	48	34	796	25	29;24898	18	26	20	21	28	47	20	2260	712	736	48	20	53	5694	33	19	30	46	16	16	17	37	18	50	47	19	31	54	1259	225	25	14	29	705	26	23;173;175	26	19	16	pass	Streptococcus pneumoniae (100.0)	pass			INCLUDED
33472	VICE0865	2009-62	ERR470321	28133541;30210481;30257906	2055697	39.6	208	32708	0	0	100	pass	pass	N/A	N/A	pass	pass	8	13	14	4	14	4	14	667	pass	105	68	61	773	23	28	24	40	48	48	34	1716	23	29	18	20	20	21	17	47	20	56	54	62	49	48	53	46	33	19	30	25	16	16	17	37	18	816	29	19	31	54	190	225	25	14	29	231	26	23;175;23958	668	19	16	pass	Streptococcus pneumoniae (100.0)	pass			INCLUDED
33473	VICE0879	2009-102	ERR470330	28133541;30210481;30257906	2063333	39.6	170	37492	0	0	100	pass	pass	N/A	N/A	pass	pass	1	5	4	5	5	1	8	9	pass	2504	71	61	62	23	28	24	38	48	48	34	33	27	28	31	20	20	21	17	47	20	57	2018	61	48	18	51	45	842	19	30	25	16	16	17	37	18	48	1730	19	31	55	190	222	25	25	20	17	26	23;175;22031	26	19	16	pass	Streptococcus pneumoniae (100.0)	pass			INCLUDED
33474	VICE0894a	2009-143a	ERR470340	28133541;30210481;30257906	2084287	39.6	218	37546	0	0	100	pass	pass	N/A	N/A	pass	pass	2	8	2	4	6	1	1	66	pass	105	73	61	66	23	28	24	40	48	1694	34	33	25	4418	18	20	20	21	17	1557	20	56	53	64	48	20	50	43	33	19	30	46	16	16	17	37	18	54	49	19	18	54	1259	225	25	14	29	17	26	34;173;175	668	19	16	pass	Streptococcus pneumoniae (100.0)	pass			INCLUDED
33475	VICE0895	2009-147	ERR470341	28133541;30210481;30257906	2118305	39.7	215	39080	0	0	99.8	pass	pass	N/A	N/A	pass	pass	7	2	1	1	10	1	21	113	pass	1432	67	1816	65	23	28	47	38	48	1742	34	796	25	28	33	26	20	21	28	47	20	24	712	736	48	18	53	43	33	784	30	1721	16	16	21	37	18	48	29	1673	31	54	1547	738	25	14	20	17	34	35;175;22031	26	19	16	pass	Streptococcus pneumoniae (100.0)	pass			INCLUDED
33476	VICE0896	2009-149	ERR470342	28133541;30210481;30257906	2080289	39.5	185	35441	0	0	100	pass	pass	N/A	N/A	pass	pass	7	5	1	1	13	31	14	440	pass	95	68	61	2041	23	28	47	38	48	48	34	33	27	29	30	20	20	21	28	47	20	57	712	2119	48	20	53	43	33	19	30	46	16	16	21	37	18	50	29	19	31	54	1259	738	25	14	29	17	26	23;173;732	26	19	16	pass	Streptococcus pneumoniae (100.0)	pass			INCLUDED
33477	VICE0902a	2009-164a	ERR470347	28133541;30210481;30257906	2052589	39.6	168	34967	0	0	100	pass	pass	N/A	N/A	pass	pass	1	5	4	12	5	3	230	3016	pass	2504	68	61	1877	23	28	24	38	48	48	34	33	25	29	30	26	35	21	17	47	20	57	55	61	48	18	50	6645	33	19	30	25	30	16	17	37	18	48	47	19	18	55	1273	222	25	14	30	17	26	23;175;22031	26	19	16	pass	Streptococcus pneumoniae (100.0)	pass			INCLUDED
33478	VICE0906	2009-177	ERR470350	28133541;30210481;30257906	2054266	39.6	184	36720	0	0	100	pass	pass	N/A	N/A	pass	pass	8	13	14	4	17	4	14	199	pass	105	68	61	773	23	28	24	40	48	48	34	1716	23	29	18	20	20	21	17	47	20	56	54	62	49	48	53	43	33	19	30	25	16	16	17	37	18	817	29	19	31	54	190	225	25	14	29	17	26	23;175;23958	668	19	16	pass	Streptococcus pneumoniae (100.0)	pass			INCLUDED
33479	VICE0908	2009-182	ERR470352	28133541;30210481;30257906	2048737	39.6	180	45131	0	0	99.8	pass	pass	N/A	N/A	pass	pass	5	12	29	12	9	39	18	100	pass	1432	818	1816	60	23	759	24	38	52	48	4991	33	25	29	18	25	20	21	28	47	20	2039	712	736	48	1308	53	48	33	19	30	46	30	16	21	37	18	54	48	19	31	54	190	222	25	14	20	17	26	23;173;732	26	19	16	pass	Streptococcus pneumoniae (100.0)	pass			INCLUDED
33480	VICE0910	2009-187	ERR470353	28133541;30210481;30257906	2086223	39.5	149	42360	0	0	100	pass	pass	N/A	N/A	pass	pass	1	8	9	1	6	4	6	311	pass	113	818	61	60	23	760	24	38	50	48	34	796	23	29;24898	18	20	20	21	28	47	20	24	712	736	48	20	53	43	65	19	30	46	16	16	17	37	18	50	48	19	31	54	1259	222	25	14	1261	705	26	23;173;175	26	19	16	pass	Streptococcus pneumoniae (100.0)	pass			INCLUDED
33481	VICE1136	2010-322	ERR540638	28133541;30210481;30257906	2080949	39.6	219	32795	0	0	100	pass	pass	N/A	N/A	pass	pass	311	13	14	4	14	4	14	10360	pass	105	68	61	773	23	28	24	40	48	48	34	1716	23	29	18	20	20	21	17	47	20	56	54	62	49	48	53	46	33	19	30	25	16	16	17	37	18	816	29	19	31	54	190	225	25	14	29	231	26	23;175;23958	668	19	16	pass	Streptococcus pneumoniae (100.0)	pass			INCLUDED
33482	VICE1151	2010-368	ERR540653	28133541;30210481;30257906	2094529	39.6	195	34113	0	0	100	pass	pass	N/A	N/A	pass	pass	8	13	14	4	17	4	14	199	pass	105	68	61	773	23	28	24	40	48	48	34	1716	23	29	18	20	20	21	17	47	20	56	54	62	49	48	53	43	33	19	30	25	16	16	17	37	18	817	29	19	31	54	190	225	25	14	29	17	26	23;175;23958	668	19	16	pass	Streptococcus pneumoniae (100.0)	pass			INCLUDED
33483	VICE0989a	2009-405a	ERR470474	28133541;30210481;30257906	2154532	39.5	229	33040	0	0	100	pass	pass	N/A	N/A	pass	pass	2	2	9	1	6	19	14	2221	pass	113	820	61	2052	23	28	24	1250	50	48	34	32	25	29	18	20	35	21	17	47	20	2016	54	62	49	18	1335	43	33	1765	76	46	30	16	21	37	18	49	1722	36	31	52	1273	222	25	14	20	17	26	23;173;175	26	19	16	pass	Streptococcus pneumoniae (100.0)	pass			INCLUDED
33484	VICE1259a	2011-286a	ERR540351	28133541;30210481;30257906	2155468	39.6	191	31891	0	0	100	pass	pass	N/A	N/A	pass	pass	7	13	8	6	10	6	14	176	pass	104	68	61	60	23	28	47	38	49	48	34	33	23	29	18	26	20	21	28	47	20	57	712	64	48	20	53	43	64	19	1729	25	16	16	21	37	18	49	29	35	31	54	1259	222	25	14	20	17	26	23;175;22083	26	19	16	pass	Streptococcus pneumoniae (100.0)	pass			INCLUDED
33485	VICE1270a	2011-324a	ERR540362	28133541;30210481;30257906	2120293	39.6	184	33757	0	0	99.8	pass	pass	N/A	N/A	pass	pass	7	13	8	6	10	6	14	176	pass	104	68	61	60	23	28	47	38	49	48	34	33	23	29	18	26	20	21	28	47	20	57	712	64	48	20	53	43	64	19	1729	25	16	16	21	37	18	49	29	35	31	54	1259	222	25	14	20	17	26	23;175;22083	26	19	16	pass	Streptococcus pneumoniae (100.0)	pass			INCLUDED
33486	VICE1314a	2012-21a	ERR540397	28133541;30210481;30257906	2154598	39.7	274	29682	0	0	100	pass	pass	N/A	N/A	pass	pass	7	13	8	6	10	6	14	176	pass	104	68	61	60	23	28	47	38	49	48	34	33	23	29	18	26	20	21	28	47	20	57	712	64	48	20	53	43	64	19	1729	25	16	16	21	37	18	49	29	35	31	54	1259	222	25	14	20	17	26	23;175;22083	26	19	16	pass	Streptococcus pneumoniae (100.0)	pass			INCLUDED
33487	VICE1319a	2012-38a	ERR540401	28133541;30210481;30257906	2150655	39.7	239	27783	0	0	100	pass	pass	N/A	N/A	pass	pass	7	13	8	6	10	6	14	176	pass	104	68	61	60	23	28	47	38	49	48	34	33	23	29	18	26	20	21	28	47	20	57	712	64	48	20	53	43	64	19	1729	25	16	16	21	37	18	49	29	35	31	54	1259	222	25	14	20	17	26	23;175;22083	26	19	16	pass	Streptococcus pneumoniae (100.0)	pass			INCLUDED
33488	VICE0937a	2009-257a	ERR540527	28133541;30210481;30257906	2197186	39.4	211	36557	0	0	100	pass	pass	N/A	N/A	pass	pass	8	5	4	15	6	20	8	3981	pass	113	819	61	2045	23	28	47	1708	48	48	34	33	25	28	33	20	20	21	17	47	20	24	54	736	6162	18	50	43	33	19	30	25	16	16	17	37	18	1717	29	1772	31	54	1259	222	25	14	20	17	26	173;732;733	26	19	16	pass	Streptococcus pneumoniae (100.0)	pass			INCLUDED
33489	VICE1097a	2010-215a	ERR540602	28133541;30210481;30257906	2120273	39.6	180	34262	0	0	99.5	pass	pass	N/A	N/A	pass	pass	7	13	8	6	10	6	14	176	pass	104	68	61	60	23	28	47	38	49	48	34	33	23	29	18	26	20	21	28	47	20	57	712	64	48	20	53	43	64	19	1729	25	16	16	21	37	18	49	29	35	31	54	1259	222	25	14	20	17	26	23;175;22083	26	19	16	pass	Streptococcus pneumoniae (100.0)	pass			INCLUDED
33490	VICE1145a	2010-345a	ERR540646	28133541;30210481;30257906	2153741	39.5	233	27985	0	0	100	pass	pass	N/A	N/A	pass	pass	2	2	9	1	6	19	14	2221	pass	113	820	61	2052	23	28	24	1250	50	48	34	32	25	29	2117	20	35	21	17	47	20	2016	54	2770	49	18	1335	43	33	1765	76	46	30	16	21	37	18	49	1722	36	31	52	1273	222	25	14	20	17	26	23;173;175	26	19	16	pass	Streptococcus pneumoniae (100.0)	pass			INCLUDED
33491	VICE1150a	2010-364a	ERR540651	28133541;30210481;30257906	2237199	39.5	234	32961	0	0	100	pass	pass	N/A	N/A	pass	pass	5	6	1	2	6	3	4	90	pass	2504	820	61	60	23	28	1729	40	48	48	34	33	25	30	1622	20	20	21	28	47	20	2024	54	60	48	20	50	46	33	19	810	1715	16	16	17	37	18	50	1722	19	31	54	1259	225	25	14	29	1532	34	23;175;22083	26	19	16	pass	Streptococcus pneumoniae (100.0)	pass			INCLUDED
33492	VICE1223a	2011-177	ERR540693	28133541;30210481;30257906	2197896	39.4	195	34684	0	0	100	pass	pass	N/A	N/A	pass	pass	8	5	4	15	6	20	8	3981	pass	113	819	61	2045	23	28	47	1708	48	48	34	33	25	28	33	20	20	21	17	47	20	24	54	736	6162	18	50	43	33	19	30	25	16	16	17	37	18	1717	29	1772	31	54	1259	222	25	14	20	17	26	173;732;733	26	19	16	pass	Streptococcus pneumoniae (100.0)	pass			INCLUDED
33493	VICE1364a	2012-205a	ERR689452	28133541;30210481;30257906	2157792	39.6	188	34391	0	0	100	pass	pass	N/A	N/A	pass	pass	7	13	8	6	10	6	14	176	pass	104	68	61	60	23	28	47	38	49	48	34	33	23	29	18	26	20	21	28	47	20	57	712	64	48	20	53	43	64	19	1729	25	16	16	21	37	18	49	29	35	31	54	1259	222	25	14	20	17	26	23;175;22083	26	19	16	pass	Streptococcus pneumoniae (100.0)	pass			INCLUDED
33494	VICE1365a	2012-207a	ERR689454	28133541;30210481;30257906	2121174	39.6	187	34262	0	0	100	pass	pass	N/A	N/A	pass	pass	7	13	8	6	10	6	14	176	pass	104	68	61	60	23	28	47	38	49	48	34	33	23	29	18	26	20	21	28	47	20	57	712	64	48	20	53	43	64	19	1729	25	16	16	21	37	18	49	29	35	31	54	1259	222	25	14	20	17	26	23;175;22083	26	19	16	pass	Streptococcus pneumoniae (100.0)	pass			INCLUDED
33495	VICE0149	S0904300314	ERR388856	28133541;30210481	2063849	39.6	182	34361	0	0	99.8	pass	pass	N/A	N/A	pass	pass	1	5	4	5	5	1	8	9	pass	2504	71	61	62	23	28	24	38	48	48	34	33	27	28	31	20	20	21	17	47	20	57	2018	61	48	18	51	45	842	19	30	25	16	16	17	37	18	48	1730	19	31	55	190	222	25	25	20	17	26	23;175;22031	26	19	16	pass	Streptococcus pneumoniae (100.0)	pass			INCLUDED
33496	VICE0179	S1004070312	ERR388872	28133541;30210481	2018482	39.7	178	38223	0	0	100	pass	pass	N/A	N/A	pass	pass	7	15	2	10	6	1	22	180	pass	113	68	71	774	23	760	24	38	52	48	34	796	27	29	33	26	35	21	28	47	20	818	853	856	49	20	53	43	65	19	30	46	30	16	21	37	18	816	47	36	31	54	1273	738	25	14	20	17	26	34;732;22083	640	19	16	pass	Streptococcus pneumoniae (100.0)	pass			INCLUDED
33497	VICE0207	S1101260084	ERR388890	28133541;30210481	2059415	39.5	186	35856	0	0	100	pass	pass	N/A	N/A	pass	pass	1	1	4	1	18	58	17	433	pass	2834	67	61	2042	23	28	24	38	48	48	34	796	25	28	1627	26	20	21	17	47	20	57	57	1956	2090	18	53	43	33	19	1743	25	30	16	17	37	18	816	29	19	31	54	1273	738	25	14	29	17	26	23;175;22031	26	19	16	pass	Streptococcus pneumoniae (100.0)	pass			INCLUDED
33498	VICE0214	S1104120139	ERR388897	28133541;30210481	2098023	39.6	223	36719	0	0	100	pass	pass	N/A	N/A	pass	pass	8	11	14	1	17	230	14	3017	pass	105	68	61	773	23	28	24	40	48	48	34	1716	23	29	18	20	20	21	17	4639	20	56	54	62	49	48	53	46	33	19	30	25	16	16	17	37	18	816	29	19	31	54	190	225	25	14	29	231	26	23;175;23958	668	19	16	pass	Streptococcus pneumoniae (100.0)	pass			INCLUDED
33499	VICE0260	S1210250276	ERR388921	28133541;30210481	2089780	39.5	166	39379	0	0	99.5	pass	pass	N/A	N/A	pass	pass	1	8	9	1	6	4	6	311	pass	113	818	61	2641	23	760	24	38	50	48	34	796	23	29;24898	18	20	20	21	28	47	20	24	712	736	48	20	53	43	65	19	30	46	16	16	17	37	18	50	48	19	31	54	1259	222	25	14	29	705	26	23;173;175	26	19	16	pass	Streptococcus pneumoniae (100.0)	pass			INCLUDED
33500	VICE0264	S1212130113	ERR388922	28133541;30210481	2072553	39.6	190	37638	0	0	100	pass	pass	N/A	N/A	pass	pass	1	1	4	1	18	58	17	433	pass	2834	2282	61	2042	23	28	24	38	49	48	34	796	23	28	1627	26	20	21	17	47	20	57	57	1956	2090	18	53	43	33	19	1743	25	30	16	17	37	18	816	29	1676	31	54	1273	738	25	14	29	17	26	23;175;22083	26	19	16	pass	Streptococcus pneumoniae (100.0)	pass			INCLUDED
33501	VICE0304	S0902250058	ERR449744	28133541;30210481;30257906	2066460	39.7	165	36685	0	0	99.8	pass	pass	N/A	N/A	pass	pass	4	16	19	15	6	20	272	3014	pass	112	68	61	60	23	28	47	38	51	48	34	33	23	29	32	27	20	35	17	1557	20	56	57	64	48	23	50	47	65	19	30	46	16	16	17	37	18	51	49	35	31	54	190	222	25	14	20	17	26	23;173;732	26	19	16	pass	Streptococcus pneumoniae (100.0)	pass			INCLUDED
33502	VICE0628	S1004040080	ERR449812	28133541;30210481;30651396	2065415	39.7	175	36740	0	0	100	pass	pass	N/A	N/A	pass	pass	4	16	19	15	6	20	272	3014	pass	112	68	61	60	23	28	47	38	51	48	34	33	23	29	32	27	20	35	17	1557	20	56	57	64	48	23	50	47	65	19	30	46	16	16	17	37	18	51	49	35	31	54	190	222	25	14	20	17	26	23;173;732	26	19	16	pass	Streptococcus pneumoniae (100.0)	pass			INCLUDED
33503	VICE0652	S0906080181	ERR449830	28133541;30210481;30651396	2042106	39.7	155	47495	0	0	100	pass	pass	N/A	N/A	pass	pass	5	12	29	12	9	39	18	100	pass	113	818	1816	60	23	759	24	38	48	48	34	33	25	29	18	25	20	21	28	1557	20	2039	712	736	48	1308	53	48	33	19	30	46	30	16	21	37	1728	54	48	36	31	54	190	738	25	14	20	17	26	23;173;732	26	19	16	pass	Streptococcus pneumoniae (100.0)	pass			INCLUDED
33504	VICE0653	S0906160078	ERR449831	28133541;30210481;30651396	2063812	39.7	167	38129	0	0	100	pass	pass	N/A	N/A	pass	pass	4	16	19	15	6	20	26	271	pass	112	68	61	60	23	28	47	38	51	48	34	33	23	29	32	27	20	35	17	1557	20	56	57	64	48	23	50	47	65	19	30	46	16	16	17	37	18	51	49	35	31	54	190	222	25	14	20	17	26	23;173;732	26	19	16	pass	Streptococcus pneumoniae (100.0)	pass			INCLUDED
33505	VICE0654	S0907030047	ERR449832	28133541;30210481;30651396	2052645	39.6	180	42658	0	0	100	pass	pass	N/A	N/A	pass	pass	8	13	14	4	17	4	14	199	pass	105	68	61	773	23	28	24	40	48	48	34	1716	23	29	18	20	20	21	17	47	20	56	54	62	49	48	53	43	33	19	30	25	16	16	17	37	18	817	29	19	31	54	190	225	25	14	29	17	26	23;175;23958	668	19	16	pass	Streptococcus pneumoniae (100.0)	pass			INCLUDED
33506	VICE0673	S0910190033	ERR449849	28133541;30210481;30651396	2058772	39.5	182	33548	0	0	100	pass	pass	N/A	N/A	pass	pass	1	1	4	1	18	58	17	433	pass	2834	67	61	2042	23	28	24	38	48	48	34	796	25	28	1627	26	20	21	17	47	20	57	57	1956	2090	18	53	43	33	19	1743	25	30	16	17	37	18	816	29	19	31	54	1273	738	25	14	29	17	26	23;175;22031	26	19	16	pass	Streptococcus pneumoniae (100.0)	pass			INCLUDED
33507	VICE0913	2009-193	ERR470151	28133541;30210481;30257906	2195222	39.5	356	36183	0	0	NA	pass	pass	N/A	N/A	fail	pass	8	13	14	4	17	4	14	199	pass	105	68	61	773	23	28	24	40	48	48	34	1716	23	29	18	20	20	21	17	47	20	56	2211	62	49	48	53	46	33	19	30	25	16	16	17	37	18	816	29	19	31	54	190	225	25	14	29	17	26	23;175;23958	668	19	16	pass	Streptococcus pneumoniae (100.0)	pass			EXCLUDED
33508	VICE0931	2009-236	ERR470158	28133541;30210481;30257906	2080998	39.5	167	37286	0	0	100	pass	pass	N/A	N/A	pass	pass	7	5	1	1	13	31	14	440	pass	95	68	61	2041	23	28	47	38	48	48	34	33	27	29	30	20	20	21	28	47	20	57	712	2119	48	20	53	43	33	19	30	46	16	16	21	37	18	50	29	19	31	54	1259	738	25	14	29	17	26	23;173;732	26	19	16	pass	Streptococcus pneumoniae (100.0)	pass			INCLUDED
33509	VICE0388	S1002030165	ERR470168	28133541;30210481;30257906	2068284	39.7	205	32330	0	0	100	pass	pass	N/A	N/A	pass	pass	7	5	1	8	14	11	14	124	pass	104	68	61	61	26	28	24	38	48	48	34	33	23	28	18	20	20	21	28	47	20	815	848	60	48	18	50	43	33	812	810	25	30	16	17	37	18	816	29	1585	31	52	1273	225	25	14	595	217	26	23;732;22083	668	19	16	pass	Streptococcus pneumoniae (100.0)	pass			INCLUDED
33510	VICE0405	S1003230213	ERR470185	28133541;30210481	2062978	39.7	157	38967	0	0	100	pass	pass	N/A	N/A	pass	pass	4	16	19	15	6	20	584	9165	pass	112	68	61	60	23	28	47	38	51	48	34	33	23	29	32	27	20	35	17	1557	20	56	57	64	48	23	50	47	65	19	30	46	16	16	17	37	18	51	49	35	31	54	190	222	25	14	20	17	26	23;173;732	26	19	16	pass	Streptococcus pneumoniae (100.0)	pass			INCLUDED
33511	VICE0407	S1003260095	ERR470187	28133541;30210481;30257906	2051438	39.7	202	35272	0	0	100	pass	pass	N/A	N/A	pass	pass	8	13	14	4	14	4	14	667	pass	105	68	61	773	23	28	24	40	48	48	34	1716	23	29	18	20	20	21	17	47	20	56	54	62	49	48	53	46	33	19	30	25	16	16	17	37	18	816	29	19	31	54	190	225	25	14	29	231	26	23;175;23958	668	19	16	pass	Streptococcus pneumoniae (100.0)	pass			INCLUDED
33512	VICE0409	S1003300244	ERR470189	28133541;30210481;30257906	2086469	39.5	155	43691	0	0	100	pass	pass	N/A	N/A	pass	pass	1	8	9	1	6	4	6	311	pass	113	818	61	2641	23	760	24	38	50	48	34	796	23	29;24898	18	20	20	21	28	47	20	24	712	736	48	20	53	43	65	19	30	46	16	16	17	37	18	50	48	19	31	54	1259	222	25	14	29	705	26	23;173;175	26	19	16	pass	Streptococcus pneumoniae (100.0)	pass			INCLUDED
33513	VICE0411	S1004060204	ERR470191	28133541;30210481;30257906	2075327	39.6	163	38694	0	0	100	pass	pass	N/A	N/A	pass	pass	7	5	1	1	13	31	14	440	pass	10083	68	61	2041	23	28	47	38	48	48	34	33	27	29	30	20	20	21	28	47	20	57	712	2119	48	20	53	43	33	19	30	46	16	16	21	37	18	50	29	19	31	54	1259	738	25	14	29	17	26	23;173;732	26	19	16	pass	Streptococcus pneumoniae (100.0)	pass			INCLUDED
33514	VICE0417	S1004200290	ERR470197	28133541;30210481;30257906	2066478	39.7	164	36722	0	0	99.8	pass	pass	N/A	N/A	pass	pass	4	16	19	15	6	20	272	3014	pass	112	68	61	60	23	28	47	38	51	48	34	33	23	29	32	27	20	35	17	1557	20	56	57	64	48	23	50	47	65	19	30	46	16	16	17	37	18	51	49	35	31	54	190	222	25	14	20	17	26	23;173;732	26	19	16	pass	Streptococcus pneumoniae (100.0)	pass			INCLUDED
33515	VICE0426	S1005110091	ERR470206	28133541;30210481;30257906	2104585	39.6	174	41846	0	0	100	pass	pass	N/A	N/A	pass	pass	1	5	4	5	5	1	8	9	pass	2504	71	61	62	23	28	24	38	48	48	34	33	27	28	31	20	20	21	17	47	20	57	2018	61	48	18	51	6652	842	19	30	25	16	16	17	37	18	48	1730	19	31	55	190	222	25	25	20	17	26	23;175;22031	26	19	16	pass	Streptococcus pneumoniae (100.0)	pass			INCLUDED
33516	VICE0435	S1006040014	ERR470214	28133541;30210481;30257906	2066052	39.7	165	36740	0	0	100	pass	pass	N/A	N/A	pass	pass	4	16	19	15	6	20	272	3014	pass	112	68	61	60	23	28	47	38	51	48	34	33	23	29	32	27	20	35	17	1557	20	56	57	64	48	23	50	47	65	19	30	46	16	16	17	37	18	51	49	35	31	54	190	222	25	14	20	17	26	23;173;732	26	19	16	pass	Streptococcus pneumoniae (100.0)	pass			INCLUDED
33517	VICE0436	S1006090258	ERR470215	28133541;30210481;30257906	2065231	39.7	160	38614	0	0	100	pass	pass	N/A	N/A	pass	pass	4	16	19	15	6	20	272	3014	pass	112	68	61	60	23	28	47	38	51	48	34	33	23	29	32	27	20	35	17	1557	20	56	57	64	48	23	50	47	65	19	30	46	16	16	17	37	18	51	49	35	31	54	190	222	25	14	20	17	26	23;173;732	26	19	16	pass	Streptococcus pneumoniae (100.0)	pass			INCLUDED
33518	VICE0448	S1009140253	ERR470225	28133541;30210481;30257906	2056906	39.7	157	38614	0	0	100	pass	pass	N/A	N/A	pass	pass	4	16	19	15	6	20	272	3014	pass	112	68	61	60	23	28	47	38	51	48	34	33	23	29	32	27	20	35	17	1557	20	56	57	64	48	23	50	47	65	19	30	46	16	16	17	37	18	51	49	35	31	54	190	222	25	14	20	17	26	23;173;732	26	19	16	pass	Streptococcus pneumoniae (100.0)	pass			INCLUDED
33519	VICE0451	S1009270110	ERR470228	28133541;30210481;30257906	2063917	39.6	217	35276	0	0	100	pass	pass	N/A	N/A	pass	pass	8	13	14	4	17	4	14	199	pass	105	818	61	773	23	28	47	38	48	48	34	33	23	29	18	20	20	21	17	47	20	56	57	64	48	47	53	46	33	19	30	25	16	16	21	37	18	816	29	19	31	54	1291	225	25	14	20	231	26	23;175;22031	668	19	16	pass	Streptococcus pneumoniae (100.0)	pass			INCLUDED
33520	VICE0457	S1011040219	ERR470233	28133541;30210481;30257906	2098336	39.7	164	36744	0	0	100	pass	pass	N/A	N/A	pass	pass	4	16	19	15	6	20	272	3014	pass	112	68	61	60	23	28	47	38	51	48	34	33	23	29	32	27	20	35	17	1557	20	56	57	64	48	23	50	47	65	19	30	46	16	16	17	37	18	51	49	35	31	54	190	222	25	14	20	17	26	23;173;732	26	19	16	pass	Streptococcus pneumoniae (100.0)	pass			INCLUDED
33521	VICE0461	S1011220279	ERR470236	28133541;30210481;30257906	2131633	39.7	196	32888	0	0	100	pass	pass	N/A	N/A	pass	pass	7	5	1	8	14	11	14	124	pass	104	68	61	61	23	28	24	38	48	5093	34	33	23	29	18	20	20	21	17	47	20	815	53	61	48	20	49	43	33	812	810	25	16	16	17	36	18	816	29	1585	18	52	1259	225	25	14	29	217	26	23;732;22083	668	19	16	pass	Streptococcus pneumoniae (100.0)	pass			INCLUDED
33522	VICE0463	S1012030055	ERR470238	28133541;30210481;30257906	2047129	39.7	159	38614	0	0	100	pass	pass	N/A	N/A	pass	pass	4	16	19	15	6	20	272	3014	pass	112	68	61	60	23	28	47	38	51	48	34	33	23	29	32	27	20	35	17	1557	20	56	57	64	48	23	50	47	65	19	30	46	16	16	17	37	18	51	49	35	31	54	190	222	25	14	20	17	26	23;173;732	26	19	16	pass	Streptococcus pneumoniae (100.0)	pass			INCLUDED
33523	VICE0476	S1101160055	ERR470247	28133541;30210481;30257906	2066692	39.7	167	36685	0	0	100	pass	pass	N/A	N/A	pass	pass	4	16	19	15	6	20	272	3014	pass	112	68	61	60	23	28	47	38	51	48	34	33	23	29	32	27	20	35	17	1557	20	56	57	64	48	23	50	47	65	19	30	46	16	16	17	37	18	51	49	35	31	54	190	222	25	14	20	17	26	23;173;732	26	19	16	pass	Streptococcus pneumoniae (100.0)	pass			INCLUDED
33524	VICE0477	S1101170097	ERR470248	28133541;30210481;30257906	2088762	39.5	146	46436	0	0	100	pass	pass	N/A	N/A	pass	pass	1	8	9	1	6	4	6	311	pass	113	818	61	2641	23	760	24	38	50	48	34	796	23	29;24898	18	20	20	21	28	47	20	24	712	736	48	20	53	43	65	19	30	46	16	16	17	37	18	50	48	19	31	54	1259	222	25	14	29	705	26	23;173;175	26	19	16	pass	Streptococcus pneumoniae (100.0)	pass			INCLUDED
33525	VICE0322	S0904220018	ERR470262	28133541;30210481	2019045	39.7	161	42357	0	0	99.8	pass	pass	N/A	N/A	pass	pass	7	15	2	10	6	1	22	180	pass	113	68	71	774	23	760	24	38	52	48	34	796	27	29	33	26	35	21	28	47	20	818	[S][I]	856	49	20	53	43	65	19	30	46	30	16	21	37	18	816	47	36	31	54	1273	738	25	14	20	17	26	34;732;22083	640	19	16	pass	Streptococcus pneumoniae (100.0)	pass			INCLUDED
33526	VICE0334	S0905290165	ERR470263	28133541;30210481;30257906	2067184	39.7	167	36685	0	0	100	pass	pass	N/A	N/A	pass	pass	4	16	19	15	6	20	272	3014	pass	112	68	61	60	23	28	47	38	51	48	34	33	23	29	32	27	20	35	17	1557	20	56	57	64	48	23	50	47	65	19	30	46	16	16	17	37	18	51	49	35	31	54	190	222	25	14	20	17	26	23;173;732	26	19	16	pass	Streptococcus pneumoniae (100.0)	pass			INCLUDED
33527	VICE0336	S0906030304	ERR470264	28133541;30210481;30257906	2108871	39.6	232	30429	0	0	100	pass	pass	N/A	N/A	pass	pass	8	13	14	4	17	4	14	199	pass	105	68	61	773	23	28	47	40	48	48	34	33	23	29	18	20	20	21	17	47	20	56	54	62	49	48	53	46	33	19	30	5512	16	16	17	37	18	816	29	19	31	54	190	225	25	14	29	231	26	23;175;23958	668	19	16	pass	Streptococcus pneumoniae (100.0)	pass			INCLUDED
33528	VICE0365	S0910190305	ERR470266	28133541;30210481;30257906	2065186	39.7	167	36740	0	0	99.8	pass	pass	N/A	N/A	pass	pass	4	16	19	15	6	20	272	3014	pass	112	68	61	60	23	28	47	38	51	48	34	33	23	29	32	27	20	35	17	1557	20	56	57	64	48	23	50	47	65	19	30	46	16	16	17	37	18	51	49	35	31	54	190	[S][I]	25	14	20	17	26	23;173;732	26	19	16	pass	Streptococcus pneumoniae (100.0)	pass			INCLUDED
33529	VICE0434	S1006010299	ERR470268	28133541;30210481;30257906	2103409	39.6	212	39276	0	0	100	pass	pass	N/A	N/A	pass	pass	8	13	14	4	17	4	14	199	pass	105	68	61	773	23	28	47	40	48	48	34	33	23	29	18	20	20	21	17	47	20	56	54	62	49	48	53	43	33	19	30	25	16	16	17	37	18	816	29	19	31	54	190	225	25	14	29	1637	26	23;175;23958	668	19	16	pass	Streptococcus pneumoniae (100.0)	pass			INCLUDED
33530	VICE0510	S1103300230	ERR470279	28133541;30210481;30257906	2070360	39.5	156	42347	0	0	100	pass	pass	N/A	N/A	pass	pass	7	5	1	1	13	31	14	440	pass	95	68	61	2041	23	28	47	38	48	48	34	33	27	29	30	20	20	21	28	47	20	57	712	2119	7279	20	53	43	33	19	30	46	16	16	21	37	18	50	29	19	31	54	1259	738	25	14	29	17	26	23;173;732	26	19	16	pass	Streptococcus pneumoniae (100.0)	pass			INCLUDED
33531	VICE0537	S1108260070	ERR470284	28133541;30210481;30257906	2134972	39.6	214	33526	0	0	100	pass	pass	N/A	N/A	pass	pass	7	11	10	1	6	8	119	2306	pass	105	821	61	775	23	28	24	39	48	48	34	33	25	29	30	20	35	21	17	4639	20	24	54	736	48	18	53	43	842	19	30	46	30	16	21	37	18	777	47	19	31	52	1273	738	25	14	29	17	34	34;173;4289	26	19	16	pass	Streptococcus pneumoniae (100.0)	pass			INCLUDED
33532	VICE0556	S1112080048	ERR470288	28133541;30210481;30257906	2064139	39.7	181	45287	0	0	99.8	pass	pass	N/A	N/A	pass	pass	5	35	29	1	45	39	18	717	pass	113	818	1816	60	23	759	24	38	48	48	34	33	25	29	18	25	20	21	28	1557	20	57	712	736	48	1308	53	48	33	19	30	46	30	16	21	37	18	54	48	36	31	54	190	738	25	14	20	17	26	23;173;732	26	19	16	pass	Streptococcus pneumoniae (100.0)	pass			INCLUDED
33533	VICE0561	S1112300163	ERR470291	28133541;30210481;30257906	1984979	39.7	163	44510	0	0	100	pass	pass	N/A	N/A	pass	pass	7	15	2	10	6	1	22	180	pass	113	68	71	774	23	760	24	38	52	48	34	796	27	29	33	26	35	21	28	47	20	818	853	856	49	20	53	43	65	19	30	46	30	16	21	37	18	816	47	36	31	54	1273	738	25	14	20	17	26	34;732;22083	640	19	16	pass	Streptococcus pneumoniae (100.0)	pass			INCLUDED
33534	VICE0610	S1209280279	ERR470293	28133541;30210481;30257906	2072511	39.6	182	39140	0	0	100	pass	pass	N/A	N/A	pass	pass	1	1	4	1	18	58	17	433	pass	2834	2282	61	2042	23	28	24	38	49	48	34	796	23	28	1627	26	20	21	17	47	20	57	57	1956	2090	18	53	43	33	19	1743	25	30	16	17	37	18	816	29	1676	31	54	1273	738	25	14	29	17	26	23;175;22083	26	19	16	pass	Streptococcus pneumoniae (100.0)	pass			INCLUDED
33535	VICE0626	S1212180249	ERR470294	28133541;30210481;30257906	2089212	39.5	155	47224	0	0	99.8	pass	pass	N/A	N/A	pass	pass	1	8	9	1	6	4	6	311	pass	113	818	61	2641	23	760	24	38	50	48	34	796	23	29;24898	18	20	20	21	28	47	20	24	712	736	48	20	53	43	65	19	30	46	16	16	17	37	18	50	48	19	31	54	1259	222	25	14	29	705	26	23;173;175	26	19	16	pass	Streptococcus pneumoniae (100.0)	pass			INCLUDED
33536	VICE0706	S1008230021	ERR470297	28133541;30210481;30651396	2064454	39.7	169	36482	0	0	100	pass	pass	N/A	N/A	pass	pass	4	16	19	15	6	20	26	271	pass	112	68	61	60	23	28	47	38	51	48	34	33	23	29	32	27	20	35	17	1557	20	56	57	64	48	23	50	47	65	19	30	46	16	16	17	37	18	51	49	35	31	54	190	222	25	14	20	17	26	23;173;732	26	19	16	pass	Streptococcus pneumoniae (100.0)	pass			INCLUDED
33537	VICE0473	S1101110024	ERR470301	28133541;30210481;30257906	2064813	39.7	176	38129	0	0	100	pass	pass	N/A	N/A	pass	pass	4	16	19	15	6	20	107	9458	pass	112	68	61	60	23	28	47	38	51	48	34	33	23	29	32	27	20	35	17	1557	20	56	57	64	48	23	50	47	65	19	30	46	16	16	17	37	18	51	49	35	31	54	190	222	25	14	20	17	26	23;173;732	26	19	16	pass	Streptococcus pneumoniae (100.0)	pass			INCLUDED
33538	VICE0598	S1206130266	ERR470302	28133541;30210481	2063555	39.7	168	38967	0	0	100	pass	pass	N/A	N/A	pass	pass	4	16	19	15	6	20	584	9165	pass	112	68	61	60	23	28	47	38	51	48	34	33	23	29	32	27	20	35	17	1557	20	56	57	64	48	23	50	47	65	19	30	46	16	16	17	37	18	51	49	35	31	54	190	222	25	14	20	17	26	23;173;732	26	19	16	pass	Streptococcus pneumoniae (100.0)	pass			INCLUDED
33539	VICE0748	S1107200096	ERR470306	28133541;30210481;30651396	2066374	39.7	174	36280	0	0	100	pass	pass	N/A	N/A	pass	pass	4	16	19	15	6	20	272	3014	pass	112	68	61	60	23	28	47	38	51	48	34	33	23	29	32	27	20	35	17	1557	20	56	57	64	48	23	50	47	65	19	30	46	16	16	17	37	18	51	49	35	31	54	190	222	25	14	20	17	26	23;173;732	26	19	16	pass	Streptococcus pneumoniae (100.0)	pass			INCLUDED
33540	VICE0845	S1310260042	ERR470309	28133541;30210481	2139006	39.6	178	41426	0	0	99.8	pass	pass	N/A	N/A	pass	pass	1	8	9	2	6	4	6	439	pass	113	2283	1816	60	23	760	47	38	50	48	34	32	23	28;24898	18	26	20	21	28	47	20	24	712	736	48	18	53	43	65	19	30	46	16	16	21	37	18	50	48	19	31	54	1547	222	25	14	29	705	26	23;173;175	26	19	16	pass	Streptococcus pneumoniae (100.0)	pass			INCLUDED
33541	VICE0855	2009-27	ERR470315	28133541;30210481;30257906	2118956	39.6	187	40385	0	0	100	pass	pass	N/A	N/A	pass	pass	8	13	14	4	17	4	14	199	pass	104	68	61	773	23	28	24	40	48	48	34	1716	23	29	18	20	20	21	17	47	20	56	54	62	49	48	1966	46	33	19	30	25	16	16	17	37	18	816	29	19	31	54	190	225	25	14	29	231	26	23;175;23958	668	19	16	pass	Streptococcus pneumoniae (100.0)	pass			INCLUDED
33542	VICE0866	2009-67	ERR470322	28133541;30210481;30257906	2087533	39.5	155	42962	0	0	100	pass	pass	N/A	N/A	pass	pass	1	8	9	1	6	4	6	311	pass	113	818	61	60	23	760	24	38	50	48	34	796	23	29;24898	18	20	20	21	28	47	20	24	712	736	48	20	53	43	65	19	30	46	16	16	17	37	18	50	48	19	31	54	1259	222	25	14	29	705	26	23;173;175	26	19	16	pass	Streptococcus pneumoniae (100.0)	pass			INCLUDED
33543	VICE0876	2009-94	ERR470327	28133541;30210481;30257906	2076339	39.6	186	38095	0	0	100	pass	pass	N/A	N/A	pass	pass	7	5	1	1	13	31	14	440	pass	10083	68	61	2041	23	28	47	38	48	48	34	33	27	29	30	20	20	21	28	47	20	57	712	2119	48	20	53	43	33	19	30	46	16	16	21	37	18	50	29	19	31	54	1259	738	25	14	29	17	26	23;173;732	26	19	16	pass	Streptococcus pneumoniae (100.0)	pass			INCLUDED
33544	VICE0878	2009-100	ERR470329	28133541;30210481;30257906	2132868	39.6	227	34673	0	0	100	pass	pass	N/A	N/A	pass	pass	10	10	41	16	1	26	1	1877	pass	113	818	61	1868	23	28	47	38	50	48	34	33	25	29	1620	20	20	21	1393	47	20	56	2000	60	48	47	53	43	65	19	30	46	16	16	21	37	18	54	47	19	31	54	1291	222	25	14	20	17	26	175;733;22083	26	1133	16	pass	Streptococcus pneumoniae (100.0)	pass			INCLUDED
33545	VICE0881	2009-109	ERR470332	28133541;30210481;30257906	2091136	39.6	210	35160	0	0	100	pass	pass	N/A	N/A	pass	pass	2	8	2	4	6	1	1	66	pass	105	73	61	1879	23	28	24	40	48	48	34	33	25	30	18	20	20	21	17	1557	20	56	53	64	48	20	50	43	33	19	30	46	16	16	17	37	18	54	49	19	18	54	1259	225	25	14	29	17	26	34;173;175	668	19	16	pass	Streptococcus pneumoniae (100.0)	pass			INCLUDED
33546	VICE0890	2009-131	ERR470338	28133541;30210481;30257906	2126809	39.7	228	36836	0	0	100	pass	pass	N/A	N/A	pass	pass	7	2	1	13	10	1	21	116	pass	1432	67	1816	65	23	28	47	38	1753	48	34	796	25	28	18	26	20	21	28	47	20	24	712	736	48	18	53	43	33	784	30	25	16	16	21	37	18	48	29	1673	31	54	1547	738	25	14	20	17	34	35;175;22031	26	19	16	pass	Streptococcus pneumoniae (100.0)	pass			INCLUDED
33547	VICE0905	2009-173	ERR470349	28133541;30210481;30257906	2049595	39.6	170	45458	0	0	100	pass	pass	N/A	N/A	pass	pass	5	12	29	12	9	39	18	100	pass	1432	818	1816	60	23	759	24	38	52	48	4991	33	25	29	18	25	20	21	28	47	20	2039	712	736	48	1308	53	48	33	19	30	46	30	16	21	37	18	54	48	19	31	54	190	222	25	14	20	17	26	23;173;732	26	19	16	pass	Streptococcus pneumoniae (100.0)	pass			INCLUDED
33548	VICE1250	2011-254	ERR540342	28133541;30210481;30257906	2008879	39.6	150	48485	0	0	100	pass	pass	N/A	N/A	pass	pass	2	5	29	12	16	3	14	62	pass	113	818	61	774	23	759	24	747	48	48	34	33	25	29	18	25	20	21	17	1557	20	55	53	64	48	754	830	43	33	19	30	46	16	16	17	37	18	50	47	36	31	52	1273	738	25	14	30	17	34	34;173;732	26	19	16	pass	Streptococcus pneumoniae (100.0)	pass			INCLUDED
33549	VICE1252b	2011-260b	ERR540344	28133541;30210481;30257906	2065058	39.7	184	35593	0	0	100	pass	pass	N/A	N/A	pass	pass	4	16	19	15	6	20	272	3014	pass	112	68	61	60	23	28	47	38	51	48	34	33	23	29	32	27	20	35	17	1557	20	56	57	64	48	23	50	47	65	19	30	46	16	16	17	37	18	51	49	35	31	54	190	222	25	14	20	17	26	23;173;732	26	19	16	pass	Streptococcus pneumoniae (100.0)	pass			INCLUDED
33550	VICE1267	2011-316	ERR540360	28133541;30210481;30257906	2048177	39.6	200	35272	0	0	100	pass	pass	N/A	N/A	pass	pass	8	13	14	4	14	4	14	667	pass	105	68	61	773	23	28	24	40	48	48	34	1716	23	29	18	20	20	21	17	47	20	56	54	62	49	48	53	46	33	19	30	25	16	16	17	37	18	816	29	19	31	54	190	225	25	14	29	231	26	23;175;23958	668	19	16	pass	Streptococcus pneumoniae (100.0)	pass			INCLUDED
33551	VICE1273	2011-331	ERR540365	28133541;30210481;30257906	2064365	39.7	181	36950	0	0	99.8	pass	pass	N/A	N/A	pass	pass	4	16	19	15	6	20	272	3014	pass	112	68	61	60	23	28	47	38	51	48	34	33	23	29	32	27	20	35	17	1557	20	56	57	64	48	23	50	47	65	19	30	46	16	16	17	37	18	51	49	35	31	54	190	222	25	14	20	17	26	23;173;732	26	19	16	pass	Streptococcus pneumoniae (100.0)	pass			INCLUDED
33552	VICE1275b	2011-335b	ERR540368	28133541;30210481;30257906	2062201	39.6	175	39867	0	0	100	pass	pass	N/A	N/A	pass	pass	1	5	4	5	5	1	8	9	pass	2504	71	61	62	23	28	24	38	48	48	34	33	27	28	31	20	20	21	17	47	20	57	2018	61	48	18	51	45	842	19	30	25	16	16	17	37	18	48	1730	19	31	55	190	222	25	25	20	17	26	23;175;22031	26	19	16	pass	Streptococcus pneumoniae (100.0)	pass			INCLUDED
33553	VICE1277	2011-339	ERR540369	28133541;30210481;30257906	2103271	39.6	212	34657	0	0	99.8	pass	pass	N/A	N/A	pass	pass	8	13	14	4	17	4	14	199	pass	105	68	61	773	23	28	47	40	48	48	34	33	23	29	18	20	20	21	17	5444	20	56	54	62	49	48	53	46	33	19	30	25	16	16	17	37	18	816	29	19	31	54	190	225	25	14	29	231	26	23;175;23958	668	19	16	pass	Streptococcus pneumoniae (100.0)	pass			INCLUDED
33554	VICE1278	2011-341	ERR540370	28133541;30210481;30257906	2097950	39.5	213	35527	0	0	100	pass	pass	N/A	N/A	pass	pass	7	41	2	6	10	26	1	1262	pass	113	68	1828	1868	23	28	24	38	50	48	34	33	23	28	18	26	20	21	17	50	20	56	56	60	48	18	53	44	33	784	30	46	30	16	17	37	18	54	29	19	1630	52	1273	222	25	14	20	17	26	23;175;23981	26	19	16	pass	Streptococcus pneumoniae (100.0)	pass			INCLUDED
33555	VICE1282a	2011-352a	ERR540372	28133541;30210481;30257906	1996569	39.7	152	42437	0	0	100	pass	pass	N/A	N/A	pass	pass	2	5	29	12	16	3	14	62	pass	113	818	61	774	23	759	24	747	48	48	34	33	25	29	18	25	20	21	17	1557	20	55	53	64	48	754	830	43	33	19	30	46	16	16	17	37	18	50	5585	36	31	52	1273	738	25	14	30	17	34	34;173;732	26	19	16	pass	Streptococcus pneumoniae (100.0)	pass			INCLUDED
33556	VICE1282b		ERR540373	28133541;30210481	1996357	39.7	143	45183	0	0	100	pass	pass	N/A	N/A	pass	pass	2	5	29	12	16	3	14	62	pass	113	818	61	774	23	759	24	747	48	48	34	33	25	29	18	25	20	21	17	1557	20	55	53	64	48	754	830	43	33	19	30	46	16	16	17	37	18	50	5585	36	31	52	1273	738	25	14	30	17	34	34;173;732	26	19	16	pass	Streptococcus pneumoniae (100.0)	pass			INCLUDED
33557	VICE1283	2011-361	ERR540374	28133541;30210481;30257906	2047867	39.6	206	33918	0	0	100	pass	pass	N/A	N/A	pass	pass	8	13	14	4	14	4	14	667	pass	105	68	61	773	23	28	24	40	48	48	34	1716	23	29	18	20	20	21	17	47	20	56	54	62	49	48	53	46	33	19	30	25	16	16	17	37	18	816	29	19	31	54	190	225	25	14	29	231	26	23;175;23958	668	19	16	pass	Streptococcus pneumoniae (100.0)	pass			INCLUDED
33558	VICE1285	2011-372	ERR540376	28133541;30210481;30257906	2066225	39.7	180	38178	0	0	99.8	pass	pass	N/A	N/A	pass	pass	4	16	19	15	6	20	584	9165	pass	112	68	61	60	23	28	47	38	51	48	34	33	23	29	32	27	20	35	17	1557	20	56	57	64	48	23	50	47	65	19	30	46	16	16	17	37	18	51	49	35	31	54	190	222	25	14	20	17	26	23;173;732	26	19	16	pass	Streptococcus pneumoniae (100.0)	pass			INCLUDED
33559	VICE1287	2011-381	ERR540377	28133541;30210481;30257906	2083892	39.6	215	37546	0	0	100	pass	pass	N/A	N/A	pass	pass	2	8	2	4	6	1	1	66	pass	105	73	61	66	23	28	24	40	48	1694	34	33	25	4418	18	20	20	21	17	1557	20	56	53	64	48	20	50	43	33	19	30	46	16	16	17	37	18	54	49	19	18	54	1259	225	25	14	29	17	26	34;173;175	668	19	16	pass	Streptococcus pneumoniae (100.0)	pass			INCLUDED
33560	VICE1292	2011-398	ERR540381	28133541;30210481;30257906	2063957	39.7	169	38614	0	0	100	pass	pass	N/A	N/A	pass	pass	4	16	19	15	6	20	584	9165	pass	112	68	61	60	23	28	47	38	51	48	34	33	23	29	32	27	20	35	17	1557	20	56	57	64	48	23	50	47	65	19	30	46	16	16	17	37	18	51	49	35	31	54	190	222	25	14	20	17	26	23;173;732	26	19	16	pass	Streptococcus pneumoniae (100.0)	pass			INCLUDED
33561	VICE1293a	2011-400a	ERR540382	28133541;30210481;30257906	2059919	39.6	132	59241	0	0	100	pass	pass	N/A	N/A	pass	pass	1	8	4	1	1	4	6	36	pass	113	818	61	60	23	760	24	38	50	48	34	796	23	29;24898	18	26	20	21	28	47	20	24	712	1966	1891	20	53	43	65	19	30	46	16	16	17	37	18	50	48	19	31	54	1259	738	25	14	29	705	26	23;173;175	26	19	16	pass	Streptococcus pneumoniae (100.0)	pass			INCLUDED
33562	VICE1296	2011-408	ERR540385	28133541;30210481;30257906	2084545	39.6	207	39419	0	0	100	pass	pass	N/A	N/A	pass	pass	2	8	2	4	6	1	1	66	pass	105	73	61	66	23	28	24	40	48	1694	34	33	25	4418	18	20	20	21	17	1557	20	56	53	64	48	20	50	43	33	19	30	46	16	16	17	37	18	54	49	19	18	54	1259	225	25	14	29	17	26	34;173;175	668	19	16	pass	Streptococcus pneumoniae (100.0)	pass			INCLUDED
33563	VICE1300	S1402120178	ERR540388	28133541;30210481	1991218	39.8	198	31221	0	0	100	pass	pass	N/A	N/A	pass	pass	8	9	2	1	6	1	17	191	pass	113	818	61	61	23	28	24	38	50	48	34	32	25	29	18	26	20	21	28	47	20	57	57	856	49	834	50	48	64	19	30	46	16	16	17	37	18	816	47	1584	31	54	1259	225	25	14	20	17	26	23;173;175	26	19	16	pass	Streptococcus pneumoniae (100.0)	pass			INCLUDED
33564	VICE1301	2012-251	ERR540389	28133541;30210481;30257906	2140689	39.6	185	42324	0	0	100	pass	pass	N/A	N/A	pass	pass	1	8	9	1	6	4	6	311	pass	113	818	61	60	23	760	24	38	50	48	34	796	23	29;24898	18	20	20	21	28	47	20	24	712	736	48	20	53	43	65	19	30	46	16	16	17	37	18	50	48	19	31	54	1259	222	25	14	29	705	26	23;173;175	26	19	16	pass	Streptococcus pneumoniae (100.0)	pass			INCLUDED
33565	VICE1309a	2012-3a	ERR540394	28133541;30210481;30257906	2036198	39.7	162	44245	0	0	100	pass	pass	N/A	N/A	pass	pass	2	5	29	12	16	3	14	62	pass	113	818	61	774	23	759	24	747	48	48	34	33	25	29	18	25	20	21	17	1557	20	55	53	64	48	754	830	43	33	19	30	46	16	16	17	37	18	50	5585	36	31	52	1273	738	25	14	30	17	34	34;173;732	26	4725	16	pass	Streptococcus pneumoniae (100.0)	pass			INCLUDED
33566	VICE1317	2012-28	ERR540399	28133541;30210481;30257906	2056131	39.7	181	36736	0	0	100	pass	pass	N/A	N/A	pass	pass	4	16	19	15	6	20	272	3014	pass	112	68	61	60	23	28	47	38	51	48	34	33	23	29	32	27	20	35	17	1557	20	56	57	64	48	23	50	47	65	19	30	46	16	16	17	37	18	51	49	35	31	54	190	222	25	14	20	17	26	23;173;732	26	19	16	pass	Streptococcus pneumoniae (100.0)	pass			INCLUDED
33567	VICE1321	2012-47	ERR540403	28133541;30210481;30257906	2076956	39.6	177	37282	0	0	99.8	pass	pass	N/A	N/A	pass	pass	7	5	1	1	13	31	14	440	pass	10083	68	61	2041	23	28	47	38	48	48	34	33	27	29	30	20	20	21	28	47	20	57	712	2119	48	20	53	43	33	19	30	46	16	16	21	37	18	50	29	19	31	54	1259	738	25	4374	29	17	26	23;173;732	26	19	16	pass	Streptococcus pneumoniae (100.0)	pass			INCLUDED
33568	VICE1322	2012-49	ERR540404	28133541;30210481;30257906	2078172	39.6	195	37286	0	0	99	pass	pass	N/A	N/A	pass	pass	7	5	1	1	13	31	14	440	pass	10083	68	61	2041	23	28	47	38	48	48	34	33	27	29	30	20	20	21	28	47	20	57	712	2119	48	20	53	43	33	19	30	46	16	16	21	37	18	50	29	19	31	54	1259	738	25	4374	29	17	26	23;173;732	26	19	16	pass	Streptococcus pneumoniae (100.0)	pass			INCLUDED
33569	VICE1323	2012-54	ERR540405	28133541;30210481;30257906	2076908	39.6	174	40205	0	0	100	pass	pass	N/A	N/A	pass	pass	7	5	1	1	13	31	14	440	pass	10083	68	61	2041	23	28	47	38	48	48	34	33	27	29	30	20	20	21	28	47	20	57	712	2119	48	20	53	43	33	19	30	46	16	16	21	37	18	50	29	19	31	54	1259	738	25	4374	29	17	26	23;173;732	26	19	16	pass	Streptococcus pneumoniae (100.0)	pass			INCLUDED
33570	VICE1329	2012-78	ERR540411	28133541;30210481;30257906	2065237	39.7	168	36685	0	0	100	pass	pass	N/A	N/A	pass	pass	4	16	19	15	6	20	272	3014	pass	112	68	61	60	23	28	47	38	51	48	34	33	23	29	32	27	20	35	17	1557	20	56	57	64	48	23	50	47	65	19	30	46	16	16	17	37	18	51	49	35	31	54	190	222	25	14	20	17	26	23;173;732	26	19	16	pass	Streptococcus pneumoniae (100.0)	pass			INCLUDED
33571	VICE1330	2012-80	ERR540412	28133541;30210481;30257906	1984904	39.7	158	44685	0	0	100	pass	pass	N/A	N/A	pass	pass	7	15	2	10	6	1	22	180	pass	113	68	71	774	23	760	24	38	52	48	34	796	27	29	33	26	35	21	28	47	20	818	853	856	49	20	53	43	65	19	30	46	30	16	21	37	18	816	47	36	31	54	1273	738	25	14	20	17	26	34;732;22083	640	19	16	pass	Streptococcus pneumoniae (100.0)	pass			INCLUDED
33572	VICE1331	2012-82	ERR540413	28133541;30210481;30257906	2115327	39.6	179	39298	0	0	100	pass	pass	N/A	N/A	pass	pass	8	13	14	4	17	4	14	199	pass	104	68	61	773	23	28	24	40	48	48	34	1716	23	29	18	20	20	21	17	47	20	56	54	62	49	48	1966	46	33	19	30	25	16	16	17	37	18	816	29	19	31	54	190	225	25	14	29	231	26	23;175;23958	668	19	16	pass	Streptococcus pneumoniae (100.0)	pass			INCLUDED
33573	VICE1334	2012-92	ERR540415	28133541;30210481;30257906	2120616	39.6	185	39546	0	0	99.5	pass	pass	N/A	N/A	pass	pass	8	13	14	4	17	4	14	199	pass	104	68	61	773	23	28	24	40	48	48	34	1716	23	29	18	20	20	21	17	47	20	56	54	62	49	48	1966	46	33	19	30	25	16	16	17	37	18	816	29	19	31	54	190	225	25	14	29	231	26	23;175;23958	668	19	16	pass	Streptococcus pneumoniae (100.0)	pass			INCLUDED
33574	VICE1336	2012-96	ERR540416	28133541;30210481;30257906	2120998	39.6	187	41201	0	0	99.8	pass	pass	N/A	N/A	pass	pass	8	13	14	4	17	4	14	199	pass	104	68	61	773	23	28	24	40	48	48	34	1716	23	29	18	20	20	21	17	47	20	56	54	62	49	48	1966	46	33	19	30	25	16	16	17	37	18	816	29	19	31	54	190	225	25	14	4013	231	26	23;175;23958	668	19	16	pass	Streptococcus pneumoniae (100.0)	pass			INCLUDED
33575	VICE1339	2012-115	ERR540418	28133541;30210481;30257906	2102454	39.5	210	35334	0	0	99.8	pass	pass	N/A	N/A	pass	pass	7	41	2	6	10	26	1	1262	pass	113	68	1828	1868	23	28	24	38	50	48	34	33	23	28	18	26	20	21	17	50	20	56	56	60	48	18	53	44	33	784	30	46	30	16	17	37	18	54	29	19	1630	52	1273	222	25	14	20	17	26	23;175;23981	26	19	16	pass	Streptococcus pneumoniae (100.0)	pass			INCLUDED
33576	VICE1343a	2012-129a	ERR540422	28133541;30210481;30257906	2101278	39.5	221	35170	0	0	100	pass	pass	N/A	N/A	pass	pass	7	41	2	6	10	26	1	1262	pass	113	68	1828	1868	23	28	24	38	50	48	34	33	23	28	18	26	20	21	17	50	20	56	56	60	48	18	53	44	33	784	30	46	30	16	17	37	18	54	29	19	1630	52	1273	222	25	14	20	17	26	23;175;23981	26	19	16	pass	Streptococcus pneumoniae (100.0)	pass			INCLUDED
33577	VICE1344a	2012-131a	ERR540423	28133541;30210481;30257906	1998664	39.7	139	42434	0	0	100	pass	pass	N/A	N/A	pass	pass	2	5	29	12	16	3	14	62	pass	113	7794	61	774	23	759	24	747	48	48	34	33	25	29	18	25	20	21	17	1557	20	55	53	64	48	754	830	43	33	19	30	46	16	16	17	37	18	50	47	36	31	52	1273	738	25	14	30	17	34	34;173;732	26	19	16	pass	Streptococcus pneumoniae (100.0)	pass			INCLUDED
33578	VICE0347	S0907080275	ERR540459	28133541;30210481;30257906	2057515	39.6	215	32795	0	0	100	pass	pass	N/A	N/A	pass	pass	8	13	14	4	14	4	14	667	pass	105	68	61	773	23	28	24	40	48	48	34	1716	23	29	18	20	20	21	17	47	20	56	54	62	49	48	53	46	33	19	30	25	16	16	17	37	18	816	29	19	31	54	190	225	25	14	29	231	26	23;175;23958	668	19	16	pass	Streptococcus pneumoniae (100.0)	pass			INCLUDED
33579	VICE0497	S1102240098	ERR540466	28133541;30210481;30257906	2047754	39.7	170	36685	0	0	100	pass	pass	N/A	N/A	pass	pass	4	16	19	15	6	20	272	3014	pass	112	68	61	60	23	28	47	38	51	48	34	33	23	29	32	27	20	35	17	1557	20	56	57	64	48	23	50	47	65	19	30	46	16	16	17	37	18	51	49	35	31	54	190	222	25	14	20	17	26	23;173;732	26	19	16	pass	Streptococcus pneumoniae (100.0)	pass			INCLUDED
33580	VICE0569	S1202030310	ERR540475	28133541;30210481;30257906	2068512	39.6	196	36861	0	0	100	pass	pass	N/A	N/A	pass	pass	12	19	36	17	6	20	14	2013	pass	113	818	61	60	23	28	24	40	48	48	34	33	27	29	18	20	20	5228	28	47	20	56	54	62	49	48	53	46	65	19	30	25	16	16	17	37	18	47	47	19	31	54	1259	225	25	14	29	17	26	23;173;175	26	19	16	pass	Streptococcus pneumoniae (100.0)	pass			INCLUDED
33581	VICE0685	S1001290294	ERR540483	28133541;30210481;30651396	2040069	39.7	149	44754	0	0	100	pass	pass	N/A	N/A	pass	pass	2	5	29	12	16	3	14	62	pass	104	818	61	774	23	759	24	747	48	48	34	33	25	29	18	25	20	21	17	1557	20	55	53	64	48	754	830	43	65	19	30	46	16	16	17	37	18	50	47	36	31	52	1273	738	25	14	30	17	34	34;173;732	26	19	16	pass	Streptococcus pneumoniae (100.0)	pass			INCLUDED
33582	VICE0795	S1209060007	ERR540500	28133541;30210481;30651396	2018632	39.7	151	42423	0	0	100	pass	pass	N/A	N/A	pass	pass	7	15	2	10	6	1	22	180	pass	113	68	71	774	23	760	24	38	52	48	34	796	27	29	33	26	35	21	28	47	20	818	853	856	49	20	53	43	65	19	30	46	30	16	21	37	18	816	47	36	31	54	1273	738	25	14	20	17	26	34;732;22083	640	19	16	pass	Streptococcus pneumoniae (100.0)	pass			INCLUDED
33583	VICE0882	2009-112	ERR540513	28133541;30210481;30257906	2017622	39.7	155	42353	0	0	100	pass	pass	N/A	N/A	pass	pass	7	15	2	10	6	1	22	180	pass	113	68	71	774	23	760	24	38	52	48	34	796	27	29	33	26	35	21	28	47	20	818	853	856	49	20	53	43	65	19	30	46	30	16	21	37	18	816	47	36	31	54	1273	738	25	14	20	17	26	34;732;22083	640	19	16	pass	Streptococcus pneumoniae (100.0)	pass			INCLUDED
33584	VICE0893	2009-138	ERR540516	28133541;30210481;30257906	2061283	39.6	215	34657	0	0	99.8	pass	pass	N/A	N/A	pass	pass	8	13	14	4	17	4	14	199	pass	105	818	61	773	23	28	47	38	48	48	34	33	23	29	18	20	20	21	17	47	20	56	57	64	48	47	53	46	33	19	30	25	16	16	21	37	18	816	29	19	31	54	1291	225	25	14	20	231	26	23;175;22031	668	19	16	pass	Streptococcus pneumoniae (100.0)	pass			INCLUDED
33585	VICE0917a	2009-203a	ERR540519	28133541;30210481;30257906	2048270	39.6	205	33488	0	0	100	pass	pass	N/A	N/A	pass	pass	8	13	14	4	14	4	14	667	pass	105	68	61	773	23	28	24	40	48	48	34	1716	23	29	18	20	20	21	17	47	20	56	54	62	49	48	53	46	33	19	30	25	16	16	17	37	18	816	29	19	31	54	190	225	25	14	29	231	26	23;175;23958	668	19	16	pass	Streptococcus pneumoniae (100.0)	pass			INCLUDED
33586	VICE0950	2009-292	ERR540530	28133541;30210481;30257906	2119766	39.6	233	32671	0	0	100	pass	pass	N/A	N/A	pass	pass	8	13	14	4	14	4	14	667	pass	105	68	61	773	23	28	24	40	48	48	34	1716	23	29	18	20	20	21	17	47	20	56	54	62	49	48	53	46	33	19	30	25	16	16	17	37	18	816	29	19	31	54	190	225	25	14	29	231	26	23;175;23958	668	19	16	pass	Streptococcus pneumoniae (100.0)	pass			INCLUDED
33587	VICE1081	2010-146	ERR540591	28133541;30210481;30257906	2018751	39.7	151	42357	0	0	100	pass	pass	N/A	N/A	pass	pass	7	15	2	10	6	1	22	180	pass	113	68	71	774	23	760	24	38	52	48	34	796	27	29	33	26	35	21	28	47	20	818	853	856	49	20	53	43	65	19	30	46	30	16	21	37	18	816	47	36	31	54	1273	738	25	14	20	17	26	34;732;22083	640	19	16	pass	Streptococcus pneumoniae (100.0)	pass			INCLUDED
33588	VICE1088	2010-166	ERR540596	28133541;30210481;30257906	2066088	39.7	174	36722	0	0	100	pass	pass	N/A	N/A	pass	pass	4	16	19	15	6	20	272	3014	pass	112	68	61	60	23	28	47	38	51	48	34	33	23	29	32	27	20	35	17	1557	20	56	57	64	48	23	50	47	65	19	30	46	16	16	17	37	18	51	49	35	31	54	190	222	25	14	20	17	26	23;173;732	26	19	16	pass	Streptococcus pneumoniae (100.0)	pass			INCLUDED
33589	VICE1108	2010-241	ERR540610	28133541;30210481;30257906	2011537	39.7	166	47096	0	0	100	pass	pass	N/A	N/A	pass	pass	5	12	29	12	9	39	18	100	pass	113	818	1816	60	23	759	24	38	48	48	34	33	25	29	18	25	20	21	28	1557	20	2039	712	736	48	1308	53	48	33	19	30	46	30	16	21	37	18	54	48	36	31	54	190	738	25	14	20	17	26	23;173;732	26	19	16	pass	Streptococcus pneumoniae (100.0)	pass			INCLUDED
33590	VICE1118	2010-272	ERR540620	28133541;30210481;30257906	2065474	39.6	147	57783	0	0	100	pass	pass	N/A	N/A	pass	pass	1	8	4	1	1	4	6	36	pass	113	818	61	60	23	760	24	38	50	48	34	796	23	29;24898	18	26	20	21	28	47	20	24	712	1966	1891	20	53	43	65	19	30	46	16	16	17	37	18	50	48	19	31	54	1259	738	25	14	29	705	26	23;173;175	26	19	16	pass	Streptococcus pneumoniae (100.0)	pass			INCLUDED
33591	VICE1120	2010-277	ERR540622	28133541;30210481;30257906	2064649	39.6	142	42316	0	0	100	pass	pass	N/A	N/A	pass	pass	1	8	4	1	1	4	6	36	pass	113	818	61	60	23	760	24	38	50	48	34	796	23	29;24898	18	26	20	21	28	47	20	24	712	1966	1891	20	53	43	65	19	30	46	16	16	17	37	18	50	48	19	31	54	1259	738	25	14	29	705	26	23;173;175	26	19	16	pass	Streptococcus pneumoniae (100.0)	pass			INCLUDED
33592	VICE1128b	2010-298b	ERR540630	28133541;30210481;30257906	2064195	39.7	158	38614	0	0	100	pass	pass	N/A	N/A	pass	pass	4	16	19	15	6	20	107	9458	pass	112	68	61	60	23	28	47	38	51	48	34	33	23	29	32	27	20	35	17	1557	20	56	57	64	48	23	50	47	65	19	30	46	16	16	17	37	18	51	49	35	31	54	190	222	25	14	20	17	26	23;173;732	26	19	16	pass	Streptococcus pneumoniae (100.0)	pass			INCLUDED
33593	VICE1146	2010--349	ERR540648	28133541;30210481;30257906	2067066	39.7	179	36217	0	0	100	pass	pass	N/A	N/A	pass	pass	4	16	19	15	6	20	272	3014	pass	10086	68	61	60	23	28	47	38	51	48	34	33	23	29	32	27	20	35	17	1557	20	56	57	64	48	23	50	47	65	19	30	46	16	16	17	37	18	51	49	35	31	54	190	222	25	14	20	17	26	23;173;732	26	19	16	pass	Streptococcus pneumoniae (100.0)	pass			INCLUDED
33594	VICE1154	2010-379	ERR540654	28133541;30210481;30257906	2088091	39.6	144	46436	0	0	99.8	pass	pass	N/A	N/A	pass	pass	1	8	9	1	6	4	6	311	pass	113	818	61	2641	23	760	24	38	50	48	34	796	23	29;24898	18	20	20	21	28	47	20	24	712	736	48	20	53	43	65	19	30	46	16	16	17	37	18	50	48	19	31	54	1259	222	25	14	29	705	26	23;173;175	26	19	16	pass	Streptococcus pneumoniae (100.0)	pass			INCLUDED
33595	VICE1156b		ERR540656	28133541;30210481	2088077	39.6	144	47762	0	0	99.5	pass	pass	N/A	N/A	pass	pass	1	8	9	1	6	4	6	311	pass	113	818	61	2641	23	760	24	38	50	48	34	796	23	29;24898	18	20	20	21	28	47	20	24	712	736	48	20	53	43	65	19	30	46	16	16	17	37	18	50	48	19	31	54	1259	222	25	14	29	705	26	23;173;175	26	19	16	pass	Streptococcus pneumoniae (100.0)	pass			INCLUDED
33596	VICE1159	2010-390	ERR540659	28133541;30210481;30257906	2148484	39.6	207	36702	0	0	100	pass	pass	N/A	N/A	pass	pass	8	13	14	4	17	4	14	199	pass	105	68	61	773	23	28	24	40	48	48	34	1716	23	29	18	20	20	21	17	47	20	56	54	62	49	48	53	43	33	19	30	25	16	16	17	37	18	817	29	19	31	54	190	225	25	14	29	17	26	23;175;23958	668	19	16	pass	Streptococcus pneumoniae (100.0)	pass			INCLUDED
33597	VICE1161	2010-398	ERR540661	28133541;30210481;30257906	2104011	39.5	213	35297	0	0	100	pass	pass	N/A	N/A	pass	pass	1	5	1	5	1	1	8	425	pass	2504	822	61	65	23	28	24	38	52	48	695	793	25	29	31	26	20	21	28	47	20	24	57	64	48	47	53	47	65	812	30	46	16	16	17	37	18	54	47	19	31	54	190	222	25	14	20	17	34	35;175;22031	26	19	16	pass	Streptococcus pneumoniae (100.0)	pass			INCLUDED
33598	VICE1164	2010-408	ERR540663	28133541;30210481;30257906	2066515	39.7	188	33856	0	0	100	pass	pass	N/A	N/A	pass	pass	4	16	19	15	6	20	272	3014	pass	112	68	61	60	23	28	47	38	51	48	34	33	23	29	32	27	20	35	17	1557	20	56	57	64	48	23	50	47	65	19	30	46	16	16	17	37	18	51	49	35	31	54	190	222	25	14	20	17	26	23;173;732	26	19	16	pass	Streptococcus pneumoniae (100.0)	pass			INCLUDED
33599	VICE1198	2011-87	ERR540680	28133541;30210481;30257906	1998358	39.7	152	48282	0	0	100	pass	pass	N/A	N/A	pass	pass	2	5	29	12	16	3	14	62	pass	113	7794	61	774	23	759	24	747	48	48	34	33	25	29	18	25	20	21	17	1557	20	55	53	64	48	754	830	43	33	19	30	46	16	16	17	37	18	50	47	36	31	52	1273	738	25	14	30	17	34	34;173;732	26	19	16	pass	Streptococcus pneumoniae (100.0)	pass			INCLUDED
33600	VICE1200	2011-93	ERR540681	28133541;30210481;30257906	1998216	39.7	147	48278	0	0	100	pass	pass	N/A	N/A	pass	pass	2	5	29	12	16	3	14	62	pass	113	7794	61	774	23	759	24	747	48	48	34	33	25	29	18	25	20	21	17	1557	20	55	53	64	48	754	830	43	33	19	30	46	16	16	17	37	18	50	47	36	31	52	1273	738	25	14	30	17	34	34;173;732	26	19	16	pass	Streptococcus pneumoniae (100.0)	pass			INCLUDED
33601	VICE1212	2011-132	ERR540688	28133541;30210481;30257906	2078330	39.7	190	36478	0	0	100	pass	pass	N/A	N/A	pass	pass	4	16	19	15	6	20	272	3014	pass	112	68	61	60	23	28	47	38	51	48	34	33	23	29	32	27	20	35	17	1557	20	56	57	64	48	23	50	47	65	19	30	46	16	16	17	37	18	51	49	35	31	54	190	222	25	14	20	17	26	23;173;732	26	19	16	pass	Streptococcus pneumoniae (100.0)	pass			INCLUDED
33602	VICE0152	S0905120335	ERR388857	28133541;30210481	2051392	39.6	201	33488	0	0	100	pass	pass	N/A	N/A	pass	pass	8	13	14	4	14	4	14	667	pass	105	68	61	773	23	28	24	40	48	48	34	1716	23	29	18	20	20	21	17	47	20	56	54	62	49	48	53	46	33	19	30	25	16	16	17	37	18	816	29	19	31	54	190	225	25	14	29	231	26	23;175;23958	668	19	16	pass	Streptococcus pneumoniae (100.0)	pass			INCLUDED
33603	VICE0209	S1102260058	ERR388892	28133541;30210481	2053667	39.6	179	35093	0	0	100	pass	pass	N/A	N/A	pass	pass	7	13	8	6	1	6	8	338	pass	113	2280	61	61	23	28	47	38	49	48	34	33	23	29	18	20	20	35	17	47	20	56	57	1956	1885	20	53	43	64	19	1880	25	16	16	17	37	18	1832	29	35	31	54	1273	222	25	14	20	17	26	23;173;175	26	19	16	pass	Streptococcus pneumoniae (100.0)	pass			INCLUDED
33604	VICE0353	S0908280299	ERR449782	28133541;30210481;30257906	2066519	39.7	162	36744	0	0	99.8	pass	pass	N/A	N/A	pass	pass	4	16	19	15	6	20	272	3014	pass	112	68	61	60	23	28	47	38	51	48	34	33	23	29	32	27	20	35	17	1557	20	56	57	64	48	23	50	47	65	19	30	46	16	16	17	37	18	51	49	35	31	54	190	222	25	14	20	17	26	23;173;732	26	19	16	pass	Streptococcus pneumoniae (100.0)	pass			INCLUDED
33605	VICE0374	S0912070225	ERR449800	28133541;30210481;30257906	2061662	39.6	146	58495	0	0	100	pass	pass	N/A	N/A	pass	pass	1	8	4	1	1	4	6	36	pass	113	818	61	60	23	760	24	38	50	48	34	796	23	29;24898	18	26	20	21	28	47	20	24	712	1966	1891	20	53	43	65	19	30	46	16	16	17	37	18	50	48	19	31	54	1259	738	25	14	29	705	26	23;173;175	26	19	16	pass	Streptococcus pneumoniae (100.0)	pass			INCLUDED
33606	VICE0506	S1103160293	ERR460420	28133541;30210481;30257906	2064242	39.7	166	38129	0	0	100	pass	pass	N/A	N/A	pass	pass	4	16	19	15	6	20	107	9458	pass	112	68	61	60	23	28	47	38	51	48	34	33	23	29	32	27	20	35	17	1557	20	56	57	64	48	23	50	47	65	19	30	46	16	16	17	37	18	51	49	35	31	54	190	222	25	14	20	17	26	23;173;732	26	19	16	pass	Streptococcus pneumoniae (100.0)	pass			INCLUDED
33607	VICE0750	S1108200022	ERR470388	28133541;30210481;30651396	2052542	39.6	151	46258	0	0	100	pass	pass	N/A	N/A	pass	pass	1	8	9	2	6	4	6	439	pass	113	2283	61	60	23	760	47	38	50	48	34	32	23	29	18	26	20	21	28	47	20	24	712	736	48	20	53	43	65	19	30	46	16	16	17	37	18	50	48	19	31	54	1259	222	25	14	29	705	26	23;173;175	26	19	16	pass	Streptococcus pneumoniae (100.0)	pass			INCLUDED
33608	VICE1247	2011-245	ERR540340	28133541;30210481;30257906	2078437	39.6	200	38174	0	0	100	pass	pass	N/A	N/A	pass	pass	4	16	19	15	6	20	272	3014	pass	112	68	61	60	23	28	47	38	51	48	34	33	23	29	32	27	20	35	17	1557	20	56	57	64	48	23	50	47	65	19	30	46	16	16	17	37	18	51	49	35	31	54	190	222	25	14	20	17	26	23;173;732	26	19	16	pass	Streptococcus pneumoniae (100.0)	pass			INCLUDED
33609	VICE1249	2011-250	ERR540341	28133541;30210481;30257906	2154395	39.7	280	36680	0	0	100	pass	pass	N/A	N/A	pass	pass	7	2	1	13	10	1	21	116	pass	1432	67	1816	65	23	28	47	38	1753	48	34	796	25	28	18	26	20	21	28	47	20	24	712	736	48	18	53	43	33	784	30	25	16	16	21	37	18	48	29	1673	31	54	1547	738	25	14	20	17	34	35;175;22031	26	19	16	pass	Streptococcus pneumoniae (100.0)	pass			INCLUDED
33610	VICE1284	2011-366	ERR540375	28133541;30210481;30257906	2068719	39.7	167	36689	0	0	100	pass	pass	N/A	N/A	pass	pass	4	16	19	15	6	20	272	3014	pass	112	68	61	60	23	28	47	38	51	48	34	33	23	29	32	27	20	35	17	1557	20	56	57	64	48	23	50	47	65	19	30	46	16	16	17	37	18	51	49	35	31	54	190	222	25	14	20	17	26	23;173;732	26	19	16	pass	Streptococcus pneumoniae (100.0)	pass			INCLUDED
33611	VICE1288	2011-387	ERR540378	28133541;30210481;30257906	2064229	39.7	177	38618	0	0	100	pass	pass	N/A	N/A	pass	pass	4	16	19	15	6	20	584	9165	pass	112	68	61	60	23	28	47	38	51	48	34	33	23	29	32	27	20	35	17	1557	20	56	57	64	48	23	50	47	65	19	30	46	16	16	17	37	18	51	49	35	31	54	190	222	25	14	20	17	26	23;173;732	26	19	16	pass	Streptococcus pneumoniae (100.0)	pass			INCLUDED
33612	VICE1291	2011-396	ERR540380	28133541;30210481;30257906	2059206	39.6	138	59241	0	0	100	pass	pass	N/A	N/A	pass	pass	1	8	4	1	1	4	6	36	pass	113	818	61	60	23	760	24	38	50	48	34	796	23	29;24898	18	26	20	21	28	47	20	24	712	1966	1891	20	53	43	65	19	30	46	16	16	17	37	18	50	48	19	31	54	1259	738	25	14	29	705	26	23;173;175	26	19	16	pass	Streptococcus pneumoniae (100.0)	pass			INCLUDED
33613	VICE1304	2012-264	ERR540390	28133541;30210481;30257906	2059106	39.5	187	42541	0	0	100	pass	pass	N/A	N/A	pass	pass	8	13	14	4	17	4	14	199	pass	105	68	61	773	23	28	24	40	48	48	34	1716	23	29	18	20	20	21	17	47	20	56	54	62	49	48	53	43	33	19	30	25	16	16	17	37	18	817	29	19	31	54	190	225	25	14	29	17	26	23;175;23958	668	19	16	pass	Streptococcus pneumoniae (100.0)	pass			INCLUDED
33614	VICE1306	2012-273	ERR540391	28133541;30210481;30257906	2119008	39.7	217	38668	0	0	100	pass	pass	N/A	N/A	pass	pass	7	2	1	1	10	1	21	113	pass	1432	7809	1816	65	23	28	47	38	48	1742	34	796	25	28	33	26	20	21	28	47	20	24	712	736	48	18	53	43	33	784	30	1721	16	16	21	37	18	48	29	1673	31	54	1547	738	25	14	20	17	34	35;175;22031	26	19	16	pass	Streptococcus pneumoniae (100.0)	pass			INCLUDED
33615	VICE1312	2012-15	ERR540396	28133541;30210481;30257906	2036801	39.7	163	45187	0	0	100	pass	pass	N/A	N/A	pass	pass	2	5	29	12	16	3	14	62	pass	113	818	61	774	23	759	24	747	48	48	34	33	25	29	18	25	20	21	17	1557	20	55	53	64	48	754	830	43	33	19	30	46	16	16	17	37	18	50	5585	36	31	52	1273	738	25	14	30	17	34	34;173;732	26	4725	16	pass	Streptococcus pneumoniae (100.0)	pass			INCLUDED
33616	VICE1318	2012-32	ERR540400	28133541;30210481;30257906	2100307	39.5	209	34824	0	0	100	pass	pass	N/A	N/A	pass	pass	7	41	2	6	10	26	1	1262	pass	113	68	1828	1868	23	28	24	38	50	48	34	33	23	28	18	26	20	21	17	50	20	56	56	60	48	18	53	44	33	784	30	46	30	16	17	37	18	54	29	19	1630	52	1273	222	25	14	20	17	26	23;175;23981	26	19	16	pass	Streptococcus pneumoniae (100.0)	pass			INCLUDED
33617	VICE1337	2012-106	ERR540417	28133541;30210481;30257906	1999242	39.7	144	44902	0	0	100	pass	pass	N/A	N/A	pass	pass	2	5	29	12	16	3	14	62	pass	113	7794	61	774	23	759	24	747	48	48	34	33	25	29	18	25	20	21	17	1557	20	55	53	64	48	754	830	43	33	19	30	46	16	16	17	37	18	50	47	36	31	52	1273	738	25	14	30	17	34	34;173;732	26	19	16	pass	Streptococcus pneumoniae (100.0)	pass			INCLUDED
33618	VICE1344b	2012-131b	ERR540424	28133541;30210481;30257906	2084356	39.5	150	45234	0	0	100	pass	pass	N/A	N/A	pass	pass	1	8	9	1	6	4	6	311	pass	113	818	61	2641	23	760	24	38	50	48	34	796	23	29;24898	18	20	20	21	28	47	20	24	712	736	48	20	53	43	65	19	30	46	16	16	17	37	18	50	48	19	31	54	1259	222	25	14	29	705	26	23;173;175	26	19	16	pass	Streptococcus pneumoniae (100.0)	pass			INCLUDED
33619	VICE0036	S0911020147	ERR540435	28133541;30210481;30257906	2169812	39.6	231	33964	0	0	100	pass	pass	N/A	N/A	pass	pass	7	14	40	12	1	1	14	179	pass	2504	819	61	60	23	28	47	40	50	48	34	33	25	30	31	26	20	21	28	47	20	24	54	62	49	18	50	43	33	19	30	46	16	16	21	37	18	48	48	19	31	52	1273	222	25	14	29	17	34	23;175;22031	26	19	16	pass	Streptococcus pneumoniae (100.0)	pass			INCLUDED
33620	VICE0040	S0912170159	ERR540436	28133541;30210481	2034614	39.7	180	32866	0	0	100	pass	pass	N/A	N/A	pass	pass	4	16	2	15	6	20	26	1968	pass	10121	68	61	60	23	28	47	38	51	48	34	33	23	29	32	27	20	35	17	1557	20	56	57	64	48	23	50	47	65	19	30	46	16	16	17	37	18	51	49	35	31	54	190	222	25	14	20	17	26	23;173;732	26	19	16	pass	Streptococcus pneumoniae (100.0)	pass			INCLUDED
33621	VICE0041	S0912210292	ERR540437	28133541;30210481	2065759	39.7	165	38174	0	0	100	pass	pass	N/A	N/A	pass	pass	4	16	19	15	6	20	272	3014	pass	112	68	61	60	23	28	47	38	51	48	34	33	23	29	32	27	20	35	17	1557	20	56	57	64	48	23	50	47	65	19	30	46	16	16	17	37	18	51	49	35	31	54	190	222	25	14	20	17	26	23;173;732	26	19	16	pass	Streptococcus pneumoniae (100.0)	pass			INCLUDED
33622	VICE0232	S1111230050	ERR540444	28133541;30210481	2018626	39.7	152	46624	0	0	100	pass	pass	N/A	N/A	pass	pass	7	15	2	10	6	1	22	180	pass	10122	68	71	774	23	760	24	38	52	48	34	796	27	29	33	26	35	21	28	47	20	818	853	856	49	20	53	43	65	19	30	46	30	16	21	37	18	816	47	36	31	54	1273	738	25	14	20	17	26	34;732;22083	640	19	16	pass	Streptococcus pneumoniae (100.0)	pass			INCLUDED
33623	VICE0243	S1202070314	ERR540445	28133541;30210481	2063828	39.5	188	39034	0	0	100	pass	pass	N/A	N/A	pass	pass	1	1	4	1	18	58	17	433	pass	2837	2282	61	2042	23	28	24	38	48	48	34	796	25	28	1627	26	20	21	17	47	20	57	57	1956	2090	18	53	43	33	1766	1743	25	30	16	17	37	18	816	48	19	31	54	1273	738	25	14	29	17	26	23;173;175	26	19	16	pass	Streptococcus pneumoniae (100.0)	pass			INCLUDED
33624	VICE0255	S1208310154	ERR540446	28133541;30210481	2088439	39.5	150	46436	0	0	100	pass	pass	N/A	N/A	pass	pass	1	8	9	1	6	4	6	311	pass	113	818	61	2641	23	760	24	38	50	48	34	796	23	29;24898	18	20	20	21	28	47	20	24	712	736	48	20	53	43	65	19	30	46	16	16	17	37	18	50	48	19	31	54	1259	222	25	14	29	705	26	23;173;175	26	19	16	pass	Streptococcus pneumoniae (100.0)	pass			INCLUDED
33625	VICE0257	S1209250118	ERR540447	28133541;30210481	1984673	39.7	160	44685	0	0	100	pass	pass	N/A	N/A	pass	pass	7	15	2	10	6	1	22	180	pass	113	68	71	774	23	760	24	38	52	48	34	796	27	29	33	26	35	21	28	47	20	818	853	856	49	20	53	43	65	19	30	46	30	16	21	37	18	816	47	36	31	54	1273	738	25	14	20	17	26	34;732;22083	640	19	16	pass	Streptococcus pneumoniae (100.0)	pass			INCLUDED
33626	VICE0262	S1212020061	ERR540448	28133541;30210481	2036263	39.7	152	44245	0	0	100	pass	pass	N/A	N/A	pass	pass	2	5	29	12	16	3	14	62	pass	113	818	61	774	23	759	24	747	48	48	34	33	25	29	18	25	20	21	17	1557	20	55	53	64	48	754	830	43	33	19	30	46	16	16	17	37	18	50	47	36	31	52	1273	738	25	14	30	17	34	34;173;732	26	19	16	pass	Streptococcus pneumoniae (100.0)	pass			INCLUDED
33627	VICE0267	S1301170283	ERR540450	28133541;30210481	2063893	39.7	170	38618	0	0	99.5	pass	pass	N/A	N/A	pass	pass	4	16	19	1	6	20	584	9828	pass	112	68	7108	60	23	28	47	38	51	48	34	33	23	29	32	27	20	35	17	1557	20	56	57	64	48	23	50	47	65	19	30	46	16	16	17	37	18	51	49	35	31	54	190	222	25	14	20	17	26	23;173;732	26	19	16	pass	Streptococcus pneumoniae (100.0)	pass			INCLUDED
33628	VICE0277	S1305220062	ERR540453	28133541;30210481	2034294	39.6	183	37638	0	0	100	pass	pass	N/A	N/A	pass	pass	1	1	4	1	18	58	17	433	pass	2834	2282	61	2042	23	28	24	38	49	48	34	796	23	28	1627	26	20	21	17	47	20	57	57	1956	2090	18	53	43	33	19	1743	25	30	16	17	37	18	816	29	1676	31	54	1273	738	25	14	29	17	26	23;175;22083	26	19	16	pass	Streptococcus pneumoniae (100.0)	pass			INCLUDED
33629	VICE0279	S1306240296	ERR540454	28133541;30210481	2141909	39.3	228	35398	0	0	100	pass	pass	N/A	N/A	pass	pass	2	19	2	17	6	22	14	276	pass	113	68	61	60	23	28	6678	40	48	48	34	33	27	29	18	20	20	21	28	47	20	56	54	62	49	48	53	43	33	19	30	25	16	16	17	37	18	54	47	19	31	54	1259	225	25	14	29	17	26	23;175;22083	26	19	16	pass	Streptococcus pneumoniae (100.0)	pass			INCLUDED
33630	VICE0291	S0901300163	ERR540455	28133541;30210481;30257906	2018098	39.7	164	42357	0	0	100	pass	pass	N/A	N/A	pass	pass	7	15	2	10	6	1	22	180	pass	113	68	71	774	23	760	24	38	52	48	34	796	27	29	33	26	35	21	28	47	20	818	853	856	49	20	53	43	65	19	30	46	30	16	21	37	18	816	47	36	31	54	1273	738	25	14	20	17	26	34;732;22083	640	19	16	pass	Streptococcus pneumoniae (100.0)	pass			INCLUDED
33631	VICE0296	S0902060267	ERR540456	28133541;30210481	2017160	39.7	169	42357	0	0	100	pass	pass	N/A	N/A	pass	pass	7	15	2	10	6	1	22	180	pass	113	68	71	774	23	760	24	38	52	48	34	796	27	29	33	26	35	21	28	5458	20	818	853	856	49	20	53	43	65	19	30	46	30	16	21	37	18	816	47	36	31	54	1273	738	25	14	20	17	26	34;732;22083	640	19	16	pass	Streptococcus pneumoniae (100.0)	pass			INCLUDED
33632	VICE0332	S0905270339	ERR540458	28133541;30210481;30257906	2083115	39.6	218	32799	0	0	100	pass	pass	N/A	N/A	pass	pass	311	13	14	4	14	4	14	10360	pass	105	68	61	773	23	28	24	40	48	48	34	1716	23	29	18	20	20	21	17	47	20	56	54	62	49	48	53	46	33	19	30	25	16	16	17	37	18	816	29	19	31	54	190	225	25	14	29	231	26	23;175;23958	668	19	16	pass	Streptococcus pneumoniae (100.0)	pass			INCLUDED
33633	VICE0363	S0910160156	ERR540460	28133541;30210481;30257906	2063861	39.7	189	38129	0	0	100	pass	pass	N/A	N/A	pass	pass	4	16	19	15	6	20	107	9458	pass	112	68	61	60	23	28	47	38	51	48	34	33	23	29	32	27	20	35	17	1557	20	56	57	64	48	23	50	47	65	19	30	46	16	16	17	37	18	51	49	35	31	54	190	222	25	14	20	17	26	23;173;732	26	19	16	pass	Streptococcus pneumoniae (100.0)	pass			INCLUDED
33634	VICE0367	S0911030258	ERR540461	28133541;30210481;30257906	2108599	39.5	198	35882	0	0	99.8	pass	pass	N/A	N/A	pass	pass	7	11	10	1	6	8	14	162	pass	105	821	61	775	23	28	24	39	48	48	34	33	25	29	30	20	35	21	17	4639	20	2258	54	736	48	18	53	43	842	19	1887	46	30	16	21	37	18	777	47	19	31	52	1273	738	25	14	29	17	34	34;173;175	26	19	16	pass	Streptococcus pneumoniae (100.0)	pass			INCLUDED
33635	VICE0441	S1007020140	ERR540462	28133541;30210481;30257906	2142300	39.6	249	29836	0	0	100	pass	pass	N/A	N/A	pass	pass	7	11	10	1	6	8	14	162	pass	105	821	61	775	23	28	24	39	48	48	34	33	25	29	30	20	35	21	17	4639	20	2258	54	736	48	18	53	43	842	19	1887	46	30	16	21	37	18	777	47	19	31	52	1273	738	25	14	29	17	34	34;173;175	26	19	16	pass	Streptococcus pneumoniae (100.0)	pass			INCLUDED
33636	VICE0493	S1102170099	ERR540465	28133541;30210481;30257906	2067111	39.7	179	36722	0	0	100	pass	pass	N/A	N/A	pass	pass	4	16	19	15	6	20	272	3014	pass	112	68	61	60	23	28	47	38	51	48	34	33	23	29	32	27	20	35	17	1557	20	56	57	64	48	23	50	47	65	19	30	46	16	16	17	37	18	51	49	35	31	54	190	222	25	14	20	17	26	23;173;732	26	19	16	pass	Streptococcus pneumoniae (100.0)	pass			INCLUDED
33637	VICE0501	S1103040070	ERR540467	28133541;30210481;30257906	2132245	39.7	221	32036	0	0	99.8	pass	pass	N/A	N/A	pass	pass	7	5	1	8	14	11	14	124	pass	104	68	61	61	23	28	24	38	48	5093	34	33	23	29	18	20	20	21	17	47	20	815	53	61	48	20	49	43	33	812	810	25	16	16	17	36	18	816	29	1585	18	52	1259	225	25	14	29	217	26	23;732;22083	668	19	16	pass	Streptococcus pneumoniae (100.0)	pass			INCLUDED
33638	VICE0524	S1106030105	ERR540468	28133541;30210481;30257906	2055134	39.7	161	38614	0	0	99.8	pass	pass	N/A	N/A	pass	pass	4	16	19	15	6	20	272	3014	pass	112	68	61	60	23	28	47	38	51	48	34	33	23	29	32	27	20	35	17	1557	20	56	57	64	48	23	50	47	65	19	30	46	16	16	17	37	18	51	49	35	31	54	190	222	25	14	20	17	26	23;173;732	26	19	16	pass	Streptococcus pneumoniae (100.0)	pass			INCLUDED
33639	VICE0525	S1106060209	ERR540469	28133541;30210481;30257906	2047384	39.6	167	52804	0	0	99.5	pass	pass	N/A	N/A	pass	pass	5	12	29	12	9	39	18	100	pass	1432	818	1816	60	23	759	24	38	52	48	4991	33	25	29	18	25	20	21	28	47	20	2039	712	736	48	1308	53	48	33	19	30	46	30	16	21	37	18	54	48	19	31	54	190	222	25	14	20	17	26	23;173;732	26	19	16	pass	Streptococcus pneumoniae (100.0)	pass			INCLUDED
33640	VICE0528	S1106180068	ERR540470	28133541;30210481;30257906	2123205	39.6	248	31755	0	0	100	pass	pass	N/A	N/A	pass	pass	311	13	14	4	14	4	14	10360	pass	105	68	61	773	23	28	24	40	48	48	34	1716	23	29	18	20	20	21	17	47	20	56	54	62	49	48	53	46	33	19	30	25	16	16	17	37	18	816	29	19	31	54	190	225	25	14	29	231	26	23;175;23958	668	19	16	pass	Streptococcus pneumoniae (100.0)	pass			INCLUDED
33641	VICE0538	S1109020052	ERR540471	28133541;30210481;30257906	2063547	39.7	166	38618	0	0	100	pass	pass	N/A	N/A	pass	pass	4	16	19	15	6	20	272	3014	pass	112	68	61	60	23	28	47	38	51	48	34	33	23	29	32	27	20	35	17	1557	20	56	57	64	48	23	50	47	65	19	30	46	16	16	17	37	18	51	49	35	31	54	190	222	25	14	20	17	26	23;173;732	26	19	16	pass	Streptococcus pneumoniae (100.0)	pass			INCLUDED
33642	VICE0549	S1110280247	ERR540473	28133541;30210481;30257906	2019318	39.7	165	37582	0	0	100	pass	pass	N/A	N/A	pass	pass	7	15	2	10	6	1	22	180	pass	113	68	71	774	23	760	24	38	52	48	34	796	27	29	33	26	35	21	28	47	20	818	853	856	49	20	53	43	65	19	30	46	30	16	21	37	18	816	47	36	31	54	1273	738	25	14	20	17	26	34;732;22083	640	19	16	pass	Streptococcus pneumoniae (100.0)	pass			INCLUDED
33643	VICE0568	S1201300249	ERR540474	28133541;30210481;30257906	2067889	39.7	172	36685	0	0	100	pass	pass	N/A	N/A	pass	pass	4	16	19	15	6	20	272	3014	pass	112	68	61	60	23	28	47	38	51	48	34	33	23	29	32	27	20	35	17	1557	20	56	57	64	48	23	50	47	65	19	30	46	16	16	17	37	18	51	49	35	31	54	190	222	25	14	20	17	26	23;173;732	26	19	16	pass	Streptococcus pneumoniae (100.0)	pass			INCLUDED
33644	VICE0571	S1202100352	ERR540476	28133541;30210481;30257906	2067154	39.7	183	36478	0	0	100	pass	pass	N/A	N/A	pass	pass	4	16	19	15	6	20	272	3014	pass	112	68	61	60	23	28	47	38	51	48	34	33	23	29	32	27	20	35	17	1557	20	56	57	64	48	23	50	47	65	19	30	46	16	16	17	37	18	51	49	35	31	54	190	222	25	14	20	17	26	23;173;732	26	19	16	pass	Streptococcus pneumoniae (100.0)	pass			INCLUDED
33645	VICE0585	S1204110268	ERR540477	28133541;30210481;30257906	2064888	39.7	161	38618	0	0	99.8	pass	pass	N/A	N/A	pass	pass	4	16	19	15	6	20	272	3014	pass	112	68	61	60	23	28	47	38	51	48	34	33	23	29	32	27	20	35	17	1557	20	56	57	64	48	23	50	47	65	19	30	46	16	16	17	37	18	51	49	35	31	54	190	222	25	14	20	17	26	173;732;733	26	19	16	pass	Streptococcus pneumoniae (100.0)	pass			INCLUDED
33646	VICE0683	S1001150013	ERR540482	28133541;30210481;30651396	2133106	39.7	209	32400	0	0	100	pass	pass	N/A	N/A	pass	pass	7	5	1	8	14	11	14	124	pass	104	68	61	61	23	28	24	38	48	5093	34	33	23	29	18	20	20	21	17	47	20	815	53	61	48	20	49	43	33	812	810	25	16	16	17	36	18	816	29	1585	18	52	1259	225	25	14	29	217	26	23;732;22083	668	19	16	pass	Streptococcus pneumoniae (100.0)	pass			INCLUDED
33647	VICE0725	S1101030165	ERR540488	28133541;30210481;30651396	2009747	39.8	182	47304	0	0	100	pass	pass	N/A	N/A	pass	pass	2	12	70	1	6	28	14	1967	pass	113	68	61	4282	23	760	24	38	48	48	34	33	25	29	18	20	20	21	28	1557	20	57	712	60	48	20	53	43	65	19	30	25	16	16	21	37	18	817	1953	36	31	52	1259	222	25	14	29	17	26	175;22002;22031	26	19	16	pass	Streptococcus pneumoniae (100.0)	pass			INCLUDED
33648	VICE0731	S1102200050	ERR540489	28133541;30210481;30651396	2113389	39.6	211	42822	0	0	99.5	pass	pass	N/A	N/A	pass	pass	10	7	4	19	10	40	27	1635	pass	95	2793	61	60	23	760	1740	40	48	48	34	33	23	30	18	20	20	21	28	50	20	24	57	64	48	18	1950	43	65	19	30	1832	16	16	17	37	18	49	49	19	31	54	1259	222	25	14	29	17	26	23;175;22031	26	19	16	pass	Streptococcus pneumoniae (100.0)	pass			INCLUDED
33649	VICE0733	S1102280052	ERR540490	28133541;30210481;30651396	2066378	39.7	176	36685	0	0	100	pass	pass	N/A	N/A	pass	pass	4	16	19	15	6	20	272	3014	pass	112	68	61	60	23	28	47	38	51	48	34	33	23	29	32	27	20	35	17	1557	20	56	57	64	48	23	50	47	65	19	30	46	16	16	17	37	18	51	49	35	31	54	190	222	25	14	20	17	26	23;173;732	26	19	16	pass	Streptococcus pneumoniae (100.0)	pass			INCLUDED
33650	VICE0739	S1105130075	ERR540491	28133541;30210481;30651396	2048266	39.7	167	38614	0	0	100	pass	pass	N/A	N/A	pass	pass	4	16	19	15	6	20	272	3014	pass	112	68	61	60	23	28	47	38	51	48	34	33	23	29	32	27	20	35	17	1557	20	56	57	64	48	23	50	47	65	19	30	46	16	16	17	37	18	51	49	35	31	54	190	222	25	14	20	17	26	23;173;732	26	19	16	pass	Streptococcus pneumoniae (100.0)	pass			INCLUDED
33651	VICE0745	S1106270182	ERR540493	28133541;30210481;30651396	2097799	39.7	234	40284	0	0	100	pass	pass	N/A	N/A	pass	pass	7	2	1	5	10	1	21	110	pass	1432	67	1816	65	23	28	47	38	48	48	34	796	25	28	33	26	20	21	28	47	20	24	712	736	48	18	53	43	33	784	30	1721	16	16	21	37	18	48	29	1673	31	54	1547	738	25	14	20	17	34	35;175;22031	26	19	16	pass	Streptococcus pneumoniae (100.0)	pass			INCLUDED
33652	VICE0761	S1112220160	ERR540494	28133541;30210481;30651396	2049476	39.7	185	38498	0	0	100	pass	pass	N/A	N/A	pass	pass	4	16	19	15	6	20	272	3014	pass	112	68	61	60	23	28	47	38	51	48	34	33	23	29	32	27	20	35	17	1557	20	56	57	64	48	23	50	47	65	19	30	46	16	16	17	37	18	51	49	35	31	54	190	222	25	14	20	17	26	23;173;732	26	19	16	pass	Streptococcus pneumoniae (100.0)	pass			INCLUDED
33653	VICE0763	S1201020001	ERR540495	28133541;30210481;30651396	2046097	39.6	167	46999	0	0	100	pass	pass	N/A	N/A	pass	pass	5	12	29	12	9	39	18	100	pass	1432	818	1816	60	23	759	24	38	52	48	4991	33	25	29	18	25	20	21	28	47	20	2039	712	736	48	1308	53	48	33	19	30	46	30	16	21	37	18	54	48	19	31	54	190	222	25	14	20	17	26	23;173;732	26	19	16	pass	Streptococcus pneumoniae (100.0)	pass			INCLUDED
33654	VICE0768	S1202010126	ERR540496	28133541;30210481;30651396	2153759	39.6	254	35281	0	0	99.8	pass	pass	N/A	N/A	pass	pass	7	11	10	1	6	8	14	162	pass	105	821	61	775	23	28	24	39	48	48	34	33	25	29	30	20	35	21	17	4639	20	24	54	736	48	18	53	43	842	1909	30	46	30	16	21	37	18	777	47	19	31	52	1273	738	25	14	29	17	34	34;173;4289	26	19	16	pass	Streptococcus pneumoniae (100.0)	pass			INCLUDED
33655	VICE0771	S1202190026	ERR540497	28133541;30210481;30651396	2089324	39.5	201	31471	0	0	100	pass	pass	N/A	N/A	pass	pass	8	10	2	16	7	26	1	410	pass	113	73	61	1868	23	28	24	38	50	48	34	33	25	29	1620	26	20	21	28	50	20	56	712	855	48	47	53	43	65	19	30	46	16	16	21	37	18	49	47	19	31	54	5765	222	25	14	20	17	26	175;733;22083	26	1133	16	pass	Streptococcus pneumoniae (100.0)	pass			INCLUDED
33656	VICE0774	S1203050261	ERR540498	28133541;30210481;30651396	2063508	39.7	181	35597	0	0	100	pass	pass	N/A	N/A	pass	pass	4	16	19	15	6	20	272	3014	pass	112	68	61	60	23	28	47	38	51	48	34	33	23	29	32	27	20	35	17	1557	20	56	57	64	48	23	50	47	65	19	30	46	16	16	17	37	18	51	49	35	31	54	190	222	25	14	20	17	26	23;173;732	26	19	16	pass	Streptococcus pneumoniae (100.0)	pass			INCLUDED
33657	VICE0800	S1210110076	ERR540501	28133541;30210481;30651396	2044989	39.7	177	38614	0	0	100	pass	pass	N/A	N/A	pass	pass	4	16	19	15	6	20	584	9165	pass	112	68	61	60	23	28	47	38	51	48	34	33	23	29	32	27	20	35	17	1557	20	56	57	64	48	23	50	47	65	19	30	46	16	16	17	37	18	51	49	35	31	54	190	222	25	14	20	17	26	23;173;732	26	19	16	pass	Streptococcus pneumoniae (100.0)	pass			INCLUDED
33658	VICE0818	S0911010019	ERR540503	28133541;30210481;30651396	2063712	39.5	191	37639	0	0	100	pass	pass	N/A	N/A	pass	pass	1	1	4	1	18	58	17	433	pass	2837	2282	61	2042	23	28	24	38	48	48	34	796	25	28	1627	26	20	21	17	47	20	57	57	1956	2090	18	53	43	33	1766	1743	25	30	16	17	37	18	816	48	19	31	54	1273	738	25	14	29	17	26	23;173;175	26	19	16	pass	Streptococcus pneumoniae (100.0)	pass			INCLUDED
33659	VICE0832	S1102130008	ERR540504	28133541;30210481;30651396	2047159	39.7	164	38614	0	0	100	pass	pass	N/A	N/A	pass	pass	4	16	19	15	6	20	272	3014	pass	10123	68	61	60	23	28	47	38	51	48	34	33	23	29	32	27	20	35	17	1557	20	56	57	64	48	23	50	47	65	19	30	46	16	16	17	37	18	51	49	35	31	54	190	222	25	14	20	17	26	23;173;732	26	19	16	pass	Streptococcus pneumoniae (100.0)	pass			INCLUDED
33660	VICE0837	S1110160007	ERR540505	28133541;30210481;30651396	1968214	39.8	158	47069	0	0	100	pass	pass	N/A	N/A	pass	pass	2	12	70	1	6	28	14	1967	pass	113	68	61	4282	23	760	24	38	48	48	34	33	25	29	18	20	20	21	28	1557	20	57	712	60	48	20	53	43	65	19	30	25	16	16	21	37	18	817	1953	36	31	52	1259	222	25	14	29	17	26	175;22002;22031	26	19	16	pass	Streptococcus pneumoniae (100.0)	pass			INCLUDED
33661	VICE0844	S1212250063	ERR540507	28133541;30210481;30651396	2097089	39.6	208	37301	0	0	100	pass	pass	N/A	N/A	pass	pass	10	7	4	19	10	40	27	1635	pass	95	2793	61	60	23	760	1740	40	48	48	34	33	23	30	18	20	20	21	28	50	20	24	57	64	48	18	1950	43	65	19	30	1832	16	16	17	37	18	49	49	19	31	54	1259	222	25	14	29	17	26	23;175;22031	26	19	16	pass	Streptococcus pneumoniae (100.0)	pass			INCLUDED
33662	VICE0853	2009-22	ERR540508	28133541;30210481;30257906	1982465	39.7	161	34874	0	0	100	pass	pass	N/A	N/A	pass	pass	46	8	2	10	6	1	22	505	pass	113	6530	71	774	23	760	24	38	52	48	34	796	27	29	18	26	35	21	28	47	20	818	57	856	49	20	53	43	33	19	30	46	30	16	21	37	18	816	47	36	31	54	1273	738	25	14	20	17	26	34;732;22083	26	19	16	pass	Streptococcus pneumoniae (100.0)	pass			INCLUDED
33663	VICE0857	2009-33	ERR540509	28133541;30210481;30257906	2101258	39.6	210	35927	0	0	100	pass	pass	N/A	N/A	pass	pass	8	13	14	4	17	4	14	199	pass	105	68	61	773	23	28	24	40	48	48	34	1716	23	29	18	20	20	21	17	4639	20	56	54	62	49	48	53	46	33	19	30	25	16	16	17	37	18	816	29	19	31	54	190	225	25	14	29	231	26	23;175;23958	668	19	16	pass	Streptococcus pneumoniae (100.0)	pass			INCLUDED
33664	VICE0864	2009-60	ERR540510	28133541;30210481;30257906	2074051	39.6	198	36299	0	0	100	pass	pass	N/A	N/A	pass	pass	8	13	14	4	17	4	14	199	pass	105	68	61	773	23	28	24	40	48	48	34	1716	23	29	18	20	20	21	17	47	20	56	54	62	49	48	53	43	33	19	30	25	16	16	17	37	18	817	29	19	31	54	190	225	25	14	29	17	26	23;175;23958	668	19	16	pass	Streptococcus pneumoniae (100.0)	pass			INCLUDED
33665	VICE0869	2009-73	ERR540511	28133541;30210481;30257906	2083386	39.6	213	33488	0	0	100	pass	pass	N/A	N/A	pass	pass	311	13	14	4	14	4	14	10360	pass	105	68	61	773	23	28	24	40	48	48	34	1716	23	29	18	20	20	21	17	47	20	56	54	62	49	48	53	46	33	19	30	25	16	16	17	37	18	816	29	19	31	54	190	225	25	14	29	231	26	23;175;23958	668	19	16	pass	Streptococcus pneumoniae (100.0)	pass			INCLUDED
33666	VICE0871	2009-78	ERR540512	28133541;30210481;30257906	2081714	39.6	220	32795	0	0	100	pass	pass	N/A	N/A	pass	pass	311	13	14	4	14	4	14	10360	pass	105	68	61	773	23	28	24	40	48	48	34	1716	23	29	18	20	20	21	17	47	20	56	54	62	49	48	53	46	33	19	30	25	16	16	17	37	18	816	29	19	31	54	190	225	25	14	29	231	26	23;175;23958	668	19	16	pass	Streptococcus pneumoniae (100.0)	pass			INCLUDED
33667	VICE0888	2009-126	ERR540515	28133541;30210481;30257906	2061024	39.6	224	33471	0	0	100	pass	pass	N/A	N/A	pass	pass	8	13	14	4	17	4	14	199	pass	105	818	61	773	23	28	47	38	48	48	34	33	23	29	18	20	20	21	17	47	20	56	57	64	48	47	53	46	33	19	30	25	16	16	21	37	18	816	29	19	31	54	1291	225	25	14	20	231	26	23;175;22031	668	19	16	pass	Streptococcus pneumoniae (100.0)	pass			INCLUDED
33668	VICE0902b	2009-164b	ERR540517	28133541;30210481;30257906	2053902	39.6	155	49459	0	0	100	pass	pass	N/A	N/A	pass	pass	1	8	9	9	6	4	6	42	pass	113	818	61	66	23	760	24	38	1887	48	34	796	25	29;24898	18	26	20	21	28	47	20	2260	712	736	48	20	53	5694	33	19	30	46	16	16	17	37	18	50	47	19	31	54	1259	225	25	14	29	705	26	23;173;175	26	19	16	pass	Streptococcus pneumoniae (100.0)	pass			INCLUDED
33669	VICE0911	2009-189	ERR540518	28133541;30210481;30257906	2049230	39.6	166	45135	0	0	100	pass	pass	N/A	N/A	pass	pass	5	12	29	12	9	39	18	100	pass	1432	818	1816	60	23	759	24	38	52	48	4991	33	25	29	18	25	20	21	28	47	20	2039	712	736	48	1308	53	48	33	19	30	46	30	16	21	37	18	54	48	19	31	54	190	222	25	14	20	17	26	23;173;732	26	19	16	pass	Streptococcus pneumoniae (100.0)	pass			INCLUDED
33670	VICE0917b	2009-203b	ERR540520	28133541;30210481;30257906	2147340	39.6	230	37744	0	0	100	pass	pass	N/A	N/A	pass	pass	7	5	10	18	6	8	1	143	pass	105	821	61	1877	23	28	24	39	48	48	34	33	25	29	30	20	35	21	17	4639	20	24	54	736	48	18	53	43	842	19	30	25	30	16	21	37	18	777	49	19	31	52	1273	225	25	14	29	17	34	34;173;4289	26	19	16	pass	Streptococcus pneumoniae (100.0)	pass			INCLUDED
33671	VICE0923	2009-216	ERR540522	28133541;30210481;30257906	2035404	39.7	149	55518	0	0	100	pass	pass	N/A	N/A	pass	pass	2	5	29	12	16	3	14	62	pass	113	818	61	774	23	759	24	747	48	48	34	33	25	29	18	25	20	21	17	1557	20	55	53	64	48	754	830	43	33	19	30	46	16	16	17	37	18	50	47	36	31	52	1273	738	25	14	30	17	26	23;173;732	26	19	16	pass	Streptococcus pneumoniae (100.0)	pass			INCLUDED
33672	VICE0951	2009-294	ERR540531	28133541;30210481;30257906	2087736	39.6	204	33488	0	0	99.8	pass	pass	N/A	N/A	pass	pass	8	13	14	4	14	4	14	667	pass	105	68	61	773	23	28	24	40	48	48	34	1716	23	29	18	20	20	21	17	47	20	56	54	62	49	48	53	46	33	19	30	25	16	16	17	37	18	816	29	19	31	54	190	225	25	14	29	231	26	23;175;23958	668	19	16	pass	Streptococcus pneumoniae (100.0)	pass			INCLUDED
33673	VICE0958	2009-315	ERR540532	28133541;30210481;30257906	2107399	39.6	205	28648	0	0	99.8	pass	pass	N/A	N/A	pass	pass	7	11	10	1	6	8	14	162	pass	105	821	61	775	23	28	24	39	48	48	34	33	25	29	30	20	35	21	17	4639	20	2258	54	736	48	18	53	43	842	19	1887	46	30	16	21	37	18	777	47	19	31	52	1273	738	25	14	29	17	34	34;173;175	26	19	16	pass	Streptococcus pneumoniae (100.0)	pass			INCLUDED
33674	VICE0959	2009-317	ERR540533	28133541;30210481;30257906	2108896	39.5	201	33785	0	0	100	pass	pass	N/A	N/A	pass	pass	7	11	10	1	6	8	14	162	pass	105	821	61	775	23	28	24	39	48	48	34	33	25	29	30	20	35	21	17	4639	20	2258	54	736	48	18	53	43	842	19	1887	46	30	16	21	37	18	777	47	19	31	52	1273	738	25	14	29	17	34	34;173;175	26	19	16	pass	Streptococcus pneumoniae (100.0)	pass			INCLUDED
33675	VICE0961	2009-322	ERR540534	28133541;30210481;30257906	2083588	39.6	179	38104	0	0	99.8	pass	pass	N/A	N/A	pass	pass	7	5	1	1	13	31	14	440	pass	95	68	61	2041	23	28	47	38	48	48	34	33	27	29	30	20	20	21	28	47	20	57	712	2119	48	20	53	1700	33	19	30	46	16	16	21	37	18	50	29	19	31	54	1259	738	25	14	29	17	26	23;173;732	26	19	16	pass	Streptococcus pneumoniae (100.0)	pass			INCLUDED
33676	VICE0968	2009-345	ERR540537	28133541;30210481;30257906	2107243	39.5	194	35878	0	0	100	pass	pass	N/A	N/A	pass	pass	7	11	10	1	6	8	14	162	pass	105	821	61	775	23	28	24	39	48	48	34	33	25	29	30	20	35	21	17	4639	20	2258	54	736	48	18	53	43	842	19	1887	46	30	16	21	37	18	777	47	19	31	52	1273	738	25	14	29	17	34	34;173;175	26	19	16	pass	Streptococcus pneumoniae (100.0)	pass			INCLUDED
33677	VICE0978	2009-372	ERR540541	28133541;30210481;30257906	2035527	39.7	155	48278	0	0	100	pass	pass	N/A	N/A	pass	pass	2	5	29	12	16	3	14	62	pass	113	818	61	774	23	759	24	747	48	48	34	33	25	29	18	25	20	21	17	1557	20	55	53	64	48	754	830	43	33	19	30	46	16	16	17	37	18	50	47	36	31	52	1273	738	25	14	30	17	26	23;173;732	26	19	16	pass	Streptococcus pneumoniae (100.0)	pass			INCLUDED
33678	VICE1019	2009-487	ERR540548	28133541;30210481;30257906	2098857	39.5	182	39034	0	0	100	pass	pass	N/A	N/A	pass	pass	1	1	4	1	18	58	17	433	pass	2837	2282	61	2042	23	28	24	38	48	48	34	796	25	28	1627	26	20	21	17	47	20	57	57	1956	2090	18	53	43	33	1766	1743	25	30	16	17	37	18	816	48	19	31	54	1273	738	25	14	29	17	26	23;173;175	26	19	16	pass	Streptococcus pneumoniae (100.0)	pass			INCLUDED
33679	VICE1022	2009-498	ERR540549	28133541;30210481;30257906	2067214	39.7	168	38672	0	0	100	pass	pass	N/A	N/A	pass	pass	7	2	1	1	10	1	21	113	pass	1432	67	1816	65	23	28	47	38	48	48	34	796	25	28	33	26	20	21	28	47	20	24	712	736	48	18	53	43	33	784	30	1721	16	16	21	37	18	48	29	19	31	54	1547	222	25	14	20	17	34	35;175;22031	26	19	16	pass	Streptococcus pneumoniae (100.0)	pass			INCLUDED
33680	VICE1023	2009-502	ERR540550	28133541;30210481;30257906	2067115	39.7	176	38668	0	0	100	pass	pass	N/A	N/A	pass	pass	7	2	1	1	10	1	21	113	pass	1432	67	1816	65	23	28	47	38	48	48	34	796	25	28	33	26	20	21	28	47	20	24	712	736	48	18	53	43	33	784	30	1721	16	16	21	37	18	48	29	19	31	54	1547	222	25	14	20	17	34	35;175;22031	26	19	16	pass	Streptococcus pneumoniae (100.0)	pass			INCLUDED
33681	VICE1025a	2009-507a	ERR540552	28133541;30210481;30257906	2089381	39.5	149	42931	0	0	100	pass	pass	N/A	N/A	pass	pass	1	8	9	1	6	4	6	311	pass	113	818	61	2641	23	4922	24	38	50	48	34	796	23	29;24898	18	20	20	21	28	47	20	24	712	736	48	20	53	43	65	19	30	46	16	16	17	37	18	50	48	19	31	54	1259	222	25	14	29	705	26	23;173;175	26	19	16	pass	Streptococcus pneumoniae (100.0)	pass			INCLUDED
33682	VICE1027	2009-511	ERR540554	28133541;30210481;30257906	2063562	39.7	167	38614	0	0	100	pass	pass	N/A	N/A	pass	pass	4	16	19	15	6	20	584	9165	pass	112	68	61	60	23	28	47	38	51	48	34	33	23	29	32	27	20	35	17	1557	20	56	57	64	48	23	50	47	65	19	30	46	16	16	17	37	18	51	49	35	31	54	190	222	25	14	20	17	26	23;173;732	26	19	16	pass	Streptococcus pneumoniae (100.0)	pass			INCLUDED
33683	VICE1029	2009-517	ERR540556	28133541;30210481;30257906	2152918	39.6	247	33662	0	0	100	pass	pass	N/A	N/A	pass	pass	8	13	14	4	17	4	14	199	pass	105	818	61	773	23	28	47	38	48	48	34	33	23	29	18	20	20	21	17	47	20	56	57	64	48	47	53	46	33	19	30	25	16	16	21	37	18	816	29	19	31	54	1291	225	25	14	20	231	26	23;175;22031	668	19	16	pass	Streptococcus pneumoniae (100.0)	pass			INCLUDED
33684	VICE1036b	2010-19b	ERR540560	28133541;30210481;30257906	2045371	39.6	159	38686	0	0	100	pass	pass	N/A	N/A	pass	pass	1	8	6	2	6	20	6	507	pass	113	68	61	1883	23	760	24	40	48	48	34	33	23	29	18	26	35	645	17	47	20	24	53	63	5811	48	50	43	33	19	30	803	30	16	17	37	34	50	48	19	31	52	1259	222	25	14	20	705	34	34;173;175	26	19	16	pass	Streptococcus pneumoniae (100.0)	pass			INCLUDED
33685	VICE1041	2010-32	ERR540565	28133541;30210481;30257906	2088984	39.5	146	46437	0	0	100	pass	pass	N/A	N/A	pass	pass	1	8	9	1	6	4	6	311	pass	113	818	61	2641	23	4922	24	38	50	48	34	796	5894	29;24898	18	20	20	21	28	47	20	24	712	736	48	20	53	43	65	19	30	46	16	16	17	37	18	50	48	19	31	54	1259	222	25	14	29	705	26	23;173;175	26	19	16	pass	Streptococcus pneumoniae (100.0)	pass			INCLUDED
33686	VICE1042	2010-38	ERR540566	28133541;30210481;30257906	2057611	39.6	162	44290	0	0	99.8	pass	pass	N/A	N/A	pass	pass	1	8	9	9	6	4	6	42	pass	113	818	61	66	23	760	24	38	1887	48	34	796	25	29;24898	18	26	20	21	28	47	20	2260	712	736	48	20	53	43	33	19	30	46	16	16	17	37	18	50	47	19	31	54	1259	225	25	14	29	705	26	23;173;175	26	19	16	pass	Streptococcus pneumoniae (100.0)	pass			INCLUDED
33687	VICE1045	2010-50	ERR540568	28133541;30210481;30257906	2044916	39.6	170	40511	0	0	100	pass	pass	N/A	N/A	pass	pass	1	8	6	2	6	20	6	507	pass	113	68	61	1883	23	760	24	40	48	5960	34	33	23	29	18	26	35	645	17	47	20	24	53	63	5811	48	50	43	33	19	30	803	30	16	17	37	34	50	48	19	31	52	1259	222	25	14	20	705	34	34;173;175	26	19	16	pass	Streptococcus pneumoniae (100.0)	pass			INCLUDED
33688	VICE1056	2010-82	ERR540575	28133541;30210481;30257906	2085606	39.6	156	37482	0	0	100	pass	pass	N/A	N/A	pass	pass	1	8	6	2	6	20	6	507	pass	113	68	61	60	23	760	24	40	48	48	34	33	23	29	18	26	35	645	17	47	20	24	53	63	5811	48	50	43	33	19	30	803	30	16	17	37	34	50	48	19	31	52	1259	222	25	14	20	705	34	34;173;175	26	19	16	pass	Streptococcus pneumoniae (100.0)	pass			INCLUDED
33689	VICE1063	2010-99	ERR540578	28133541;30210481;30257906	1999375	39.7	140	48282	0	0	100	pass	pass	N/A	N/A	pass	pass	2	5	29	12	16	3	14	62	pass	113	7794	61	774	23	759	24	747	48	48	34	33	25	29	18	25	20	21	17	1557	20	55	53	64	48	754	830	43	33	19	30	46	16	16	17	37	18	50	47	36	31	52	1273	738	25	14	30	17	34	34;173;732	26	19	16	pass	Streptococcus pneumoniae (100.0)	pass			INCLUDED
33690	VICE1068	2010-112	ERR540582	28133541;30210481;30257906	2142191	39.6	239	29327	0	0	99.8	pass	pass	N/A	N/A	pass	pass	7	11	10	1	6	8	14	162	pass	105	821	61	775	23	28	24	39	48	48	34	33	25	29	30	26	35	21	17	4639	20	24	54	736	48	18	53	43	842	19	30	46	30	16	21	37	18	777	47	19	31	52	1273	738	25	14	29	17	34	34;173;4289	26	19	16	pass	Streptococcus pneumoniae (100.0)	pass			INCLUDED
33691	VICE1075	2010-130	ERR540587	28133541;30210481;30257906	2000546	39.7	155	39681	0	0	99.5	pass	pass	N/A	N/A	pass	pass	2	5	29	12	16	3	14	62	pass	113	7794	61	774	23	759	24	747	48	48	34	33	25	29	18	25	20	21	17	1557	20	55	53	64	48	754	830	43	33	19	30	46	16	16	17	37	18	50	47	36	31	52	1273	738	25	14	30	17	34	34;173;732	26	19	16	pass	Streptococcus pneumoniae (100.0)	pass			INCLUDED
33692	VICE1078a	2010-139a	ERR540590	28133541;30210481;30257906	2018777	39.7	148	42357	0	0	100	pass	pass	N/A	N/A	pass	pass	7	15	2	10	6	1	22	180	pass	113	68	71	774	23	760	24	38	52	48	34	796	27	29	33	26	35	21	28	47	20	818	853	856	49	20	53	43	65	19	30	46	30	16	21	37	18	816	47	36	31	54	1273	738	25	14	20	17	26	34;732;22083	640	19	16	pass	Streptococcus pneumoniae (100.0)	pass			INCLUDED
33693	VICE1083	2010-150	ERR540593	28133541;30210481;30257906	2045024	39.6	158	40515	0	0	100	pass	pass	N/A	N/A	pass	pass	1	8	6	2	6	20	6	507	pass	113	68	61	1883	23	760	24	40	48	48	34	33	23	29	18	26	35	645	17	47	20	24	53	63	5811	48	50	43	33	19	30	803	30	16	17	37	34	50	48	19	31	52	1259	222	25	14	20	705	34	34;173;175	26	19	16	pass	Streptococcus pneumoniae (100.0)	pass			INCLUDED
33694	VICE1091	2010-176	ERR540597	28133541;30210481;30257906	2035624	39.7	160	48278	0	0	99.8	pass	pass	N/A	N/A	pass	pass	2	5	29	12	16	3	14	62	pass	113	818	61	774	23	759	24	747	48	48	34	33	25	29	18	25	20	21	17	1557	20	55	53	64	48	754	830	43	33	19	30	46	16	16	17	37	18	50	47	36	31	52	1273	738	25	14	30	17	26	23;173;732	26	19	16	pass	Streptococcus pneumoniae (100.0)	pass			INCLUDED
33695	VICE1094	2010-186	ERR540599	28133541;30210481;30257906	2075689	39.6	130	56404	0	0	100	pass	pass	N/A	N/A	pass	pass	1	2	9	2	6	4	6	436	pass	113	68	61	60	23	760	47	38	50	48	34	796	23	29;24898	31	20	20	21	28	47	20	24	712	736	48	20	53	43	33	19	30	46	16	16	17	37	18	50	48	19	31	54	1259	222	25	14	29	705	26	23;173;175	26	19	16	pass	Streptococcus pneumoniae (100.0)	pass			INCLUDED
33696	VICE1095	2010-189	ERR540600	28133541;30210481;30257906	2120888	39.6	175	42662	0	0	100	pass	pass	N/A	N/A	pass	pass	8	13	14	4	17	4	14	199	pass	104	68	61	773	23	28	24	40	48	48	34	1716	23	29	18	20	20	21	17	47	20	56	54	62	49	48	1966	46	33	19	30	25	16	16	17	37	18	816	29	19	31	54	190	225	25	14	29	231	26	23;175;23958	668	19	16	pass	Streptococcus pneumoniae (100.0)	pass			INCLUDED
33697	VICE1096	2010-211	ERR540601	28133541;30210481;30257906	2107630	39.5	193	37080	0	0	99.8	pass	pass	N/A	N/A	pass	pass	7	11	10	1	6	8	14	162	pass	105	821	61	775	23	28	24	39	48	48	34	33	25	29	30	20	35	21	17	4639	20	2258	54	736	48	18	53	43	842	19	1887	46	30	16	21	37	18	777	47	19	31	52	1273	738	25	14	29	17	34	34;173;175	26	19	16	pass	Streptococcus pneumoniae (100.0)	pass			INCLUDED
33698	VICE1100	2010-222	ERR540604	28133541;30210481;30257906	2038553	39.7	148	47091	0	0	99.8	pass	pass	N/A	N/A	pass	pass	2	5	29	12	16	3	14	62	pass	113	818	61	774	23	759	24	747	48	48	34	33	25	29	18	25	20	21	17	1557	20	55	53	64	48	754	830	43	33	19	30	46	16	16	17	37	18	50	47	36	31	52	1273	738	25	14	30	17	34	34;173;732	26	19	16	pass	Streptococcus pneumoniae (100.0)	pass			INCLUDED
33699	VICE1107	2010-239	ERR540609	28133541;30210481;30257906	2080639	39.5	170	37286	0	0	100	pass	pass	N/A	N/A	pass	pass	7	5	1	1	13	31	14	440	pass	95	68	61	2041	23	28	47	38	48	48	34	33	27	29	30	20	20	21	28	47	20	57	712	2119	48	20	53	43	33	19	30	46	16	16	21	37	18	50	29	19	31	54	1259	738	25	14	29	17	26	23;173;732	26	19	16	pass	Streptococcus pneumoniae (100.0)	pass			INCLUDED
33700	VICE1117	2010-270	ERR540619	28133541;30210481;30257906	2060194	39.7	169	42357	0	0	99.5	pass	pass	N/A	N/A	pass	pass	7	15	2	10	6	1	22	180	pass	113	68	71	774	23	760	24	38	52	48	34	796	27	29	33	26	35	21	28	47	20	818	853	856	49	20	53	43	65	19	30	46	30	16	21	37	18	816	47	36	31	54	1273	738	25	14	20	17	26	34;732;22083	640	19	16	pass	Streptococcus pneumoniae (100.0)	pass			INCLUDED
33701	VICE1121	2010-279	ERR540623	28133541;30210481;30257906	2060065	39.7	157	42357	0	0	99.8	pass	pass	N/A	N/A	pass	pass	7	15	2	10	6	1	22	180	pass	113	68	71	774	23	760	24	38	52	48	34	796	27	29	33	26	35	21	28	47	20	818	853	856	49	20	53	43	65	19	30	46	30	16	21	37	18	816	47	36	31	54	1273	738	25	14	20	17	26	34;732;22083	640	19	16	pass	Streptococcus pneumoniae (100.0)	pass			INCLUDED
33702	VICE1122	2010-281	ERR540624	28133541;30210481;30257906	2088002	39.5	145	45003	0	0	100	pass	pass	N/A	N/A	pass	pass	1	8	9	1	6	4	6	311	pass	113	818	61	60	23	760	24	38	50	48	34	796	23	29;24898	18	20	20	21	28	47	20	24	712	736	48	20	53	43	65	19	30	46	16	16	17	37	18	50	48	19	31	54	1259	222	25	14	1261	705	26	23;173;175	26	19	16	pass	Streptococcus pneumoniae (100.0)	pass			INCLUDED
33703	VICE1129	2010-300	ERR540631	28133541;30210481;30257906	2078902	39.7	163	38152	0	0	100	pass	pass	N/A	N/A	pass	pass	1	8	6	2	6	20	6	507	pass	113	68	61	60	23	760	24	40	48	48	34	33	23	29	18	26	35	645	17	47	20	24	53	63	5811	48	50	43	33	19	30	803	30	16	17	37	34	50	48	19	31	52	1259	222	25	14	20	705	34	34;173;175	26	19	16	pass	Streptococcus pneumoniae (100.0)	pass			INCLUDED
33704	VICE1130	2010-304	ERR540632	28133541;30210481;30257906	2080203	39.5	169	35784	0	0	100	pass	pass	N/A	N/A	pass	pass	7	5	1	1	13	31	14	440	pass	95	68	61	2041	23	28	47	38	48	48	34	33	27	29	30	20	20	21	28	47	20	57	712	2119	48	20	53	43	33	19	30	46	16	16	21	37	18	50	29	19	31	54	1259	738	25	14	29	17	26	23;173;732	26	19	16	pass	Streptococcus pneumoniae (100.0)	pass			INCLUDED
33705	VICE1131	2010-307	ERR540633	28133541;30210481;30257906	2074778	39.7	191	43089	0	0	100	pass	pass	N/A	N/A	pass	pass	7	2	1	5	10	1	21	110	pass	1432	67	1816	65	23	28	47	38	48	48	34	796	25	28	33	26	20	21	5114	47	20	24	712	736	48	18	53	43	33	784	30	1721	16	16	21	37	18	48	29	1673	31	54	1547	738	25	14	20	17	34	35;175;22031	26	19	16	pass	Streptococcus pneumoniae (100.0)	pass			INCLUDED
33706	VICE1139	2010-330	ERR540641	28133541;30210481;30257906	2074285	39.7	184	36728	0	0	100	pass	pass	N/A	N/A	pass	pass	4	16	19	15	6	20	272	3014	pass	112	68	61	60	23	28	47	38	51	48	34	33	23	29	32	27	20	35	17	1557	20	56	57	64	48	23	50	47	65	19	30	46	16	16	17	37	18	51	49	35	31	54	190	222	25	14	20	17	26	23;173;732	26	19	16	pass	Streptococcus pneumoniae (100.0)	pass			INCLUDED
33707	VICE1149a	2010-357a	ERR540649	28133541;30210481;30257906	2084391	39.5	152	46436	0	0	100	pass	pass	N/A	N/A	pass	pass	1	8	9	1	6	4	6	311	pass	113	818	61	2641	23	760	24	38	50	48	34	796	23	29;24898	18	20	20	21	28	47	20	24	712	736	48	20	53	43	65	19	30	46	16	16	17	37	18	50	48	19	31	54	1259	222	25	14	29	705	26	23;173;175	26	19	16	pass	Streptococcus pneumoniae (100.0)	pass			INCLUDED
33708	VICE1158	2010-388	ERR540658	28133541;30210481;30257906	1986595	39.7	150	43629	0	0	99.8	pass	pass	N/A	N/A	pass	pass	2	5	29	12	16	3	14	62	pass	113	818	61	774	23	759	24	747	48	48	34	33	25	29	18	25	20	21	17	1557	20	55	53	64	48	754	830	43	33	19	30	46	16	16	17	37	18	50	5585	36	31	52	1273	738	25	14	30	17	34	34;173;732	26	19	16	pass	Streptococcus pneumoniae (100.0)	pass			INCLUDED
33709	VICE1166a	2010-412a	ERR540665	28133541;30210481;30257906	2066365	39.7	189	35593	0	0	100	pass	pass	N/A	N/A	pass	pass	4	16	19	15	6	20	272	3014	pass	112	68	61	60	23	28	47	38	51	48	34	33	23	29	32	27	20	35	17	1557	20	56	57	64	48	23	50	47	65	19	30	46	16	16	17	37	18	51	49	35	31	54	190	222	25	14	20	17	26	23;173;732	26	19	16	pass	Streptococcus pneumoniae (100.0)	pass			INCLUDED
33710	VICE1173	2010-430	ERR540670	28133541;30210481;30257906	2081445	39.5	179	38643	0	0	100	pass	pass	N/A	N/A	pass	pass	7	5	1	1	13	31	14	440	pass	95	68	61	2041	23	28	47	38	48	48	34	33	27	29	30	20	20	21	28	47	20	57	712	2119	48	20	53	43	33	19	30	46	16	16	21	37	18	50	29	19	31	54	1259	738	25	14	29	17	26	23;173;732	26	19	16	pass	Streptococcus pneumoniae (100.0)	pass			INCLUDED
33711	VICE1175	2010-440	ERR540671	28133541;30210481;30257906	2066123	39.7	177	36378	0	0	99.8	pass	pass	N/A	N/A	pass	pass	4	16	19	15	6	20	272	3014	pass	112	68	61	60	23	28	47	38	51	48	34	33	23	29	32	27	20	35	17	1557	20	56	57	64	48	23	50	47	65	19	30	46	16	16	17	37	18	51	49	35	31	54	190	222	25	14	20	17	26	23;173;732	26	19	16	pass	Streptococcus pneumoniae (100.0)	pass			INCLUDED
33712	VICE1192	2011-69	ERR540678	28133541;30210481;30257906	2103498	39.5	218	35539	0	0	100	pass	pass	N/A	N/A	pass	pass	7	41	2	6	10	26	1	1262	pass	113	68	1828	1868	23	28	24	38	50	48	34	33	23	28	18	26	20	21	17	50	20	56	56	60	48	18	53	44	33	784	30	46	30	16	17	37	18	54	29	19	1630	52	1273	222	25	14	20	17	26	23;175;23981	26	19	16	pass	Streptococcus pneumoniae (100.0)	pass			INCLUDED
33713	VICE1193	2011-71	ERR540679	28133541;30210481;30257906	2103623	39.6	173	46611	0	0	100	pass	pass	N/A	N/A	pass	pass	1	8	6	2	6	4	6	37	pass	113	68	61	60	23	760	24	38	48	48	34	33	23	29	18	26	20	645	28	47	20	24	712	736	48	20	53	43	33	19	30	803	16	16	17	37	18	50	48	19	31	54	1259	222	25	14	29	705	26	23;173;175	26	19	16	pass	Streptococcus pneumoniae (100.0)	pass			INCLUDED
33714	VICE1203	2011-100	ERR540682	28133541;30210481;30257906	2089906	39.5	160	42962	0	0	100	pass	pass	N/A	N/A	pass	pass	1	8	9	1	6	4	6	311	pass	10124	818	61	2641	23	760	24	38	50	48	34	796	23	29;24898	18	20	20	21	28	47	20	24	712	736	48	20	53	43	65	19	30	46	16	16	17	37	18	50	48	19	31	54	1259	222	25	14	29	705	26	23;173;175	26	19	16	pass	Streptococcus pneumoniae (100.0)	pass			INCLUDED
33715	VICE1210a	2011-126a	ERR540687	28133541;30210481;30257906	2048165	39.6	212	31755	0	0	100	pass	pass	N/A	N/A	pass	pass	8	13	14	4	14	4	14	667	pass	105	68	61	773	23	28	24	40	48	48	34	1716	23	29	18	20	20	21	17	47	20	56	54	62	49	48	53	46	33	19	30	25	16	16	17	37	18	816	29	19	31	54	190	225	25	14	29	231	26	23;175;23958	668	19	16	pass	Streptococcus pneumoniae (100.0)	pass			INCLUDED
33716	VICE1214	2011-139	ERR540689	28133541;30210481;30257906	2065082	39.7	164	38971	0	0	100	pass	pass	N/A	N/A	pass	pass	4	16	19	15	6	20	107	9458	pass	112	68	61	60	23	28	47	38	51	48	34	33	23	29	32	27	20	35	17	1557	20	56	57	64	48	23	50	47	65	19	30	46	16	16	17	37	18	51	49	35	31	54	190	222	25	14	20	17	26	23;173;732	26	19	16	pass	Streptococcus pneumoniae (100.0)	pass			INCLUDED
33717	VICE1218	2011-158	ERR540690	28133541;30210481;30257906	2047812	39.6	148	52800	0	0	100	pass	pass	N/A	N/A	pass	pass	5	12	29	12	9	39	18	100	pass	1432	818	1816	60	23	759	24	38	52	48	34	33	25	29	18	25	20	21	28	47	20	2039	712	736	48	1308	53	48	33	19	30	46	30	16	21	37	18	54	48	19	31	54	190	222	25	14	20	17	26	23;173;732	26	19	16	pass	Streptococcus pneumoniae (100.0)	pass			INCLUDED
33718	VICE1220	2011-168	ERR540691	28133541;30210481;30257906	2064211	39.7	174	38129	0	0	100	pass	pass	N/A	N/A	pass	pass	4	16	19	15	6	20	107	9458	pass	112	68	61	60	23	28	6679	38	51	48	34	33	23	29	32	27	20	35	17	1557	20	56	57	64	48	23	50	47	65	19	30	46	16	16	17	37	18	51	49	35	31	54	190	222	25	14	20	17	26	23;173;732	26	19	16	pass	Streptococcus pneumoniae (100.0)	pass			INCLUDED
33719	VICE1222	2011-175	ERR540692	28133541;30210481;30257906	2123365	39.6	240	32675	0	0	100	pass	pass	N/A	N/A	pass	pass	311	13	14	4	14	4	14	10360	pass	105	68	61	773	23	28	24	40	48	48	34	1716	23	29	18	20	20	21	17	47	20	56	54	62	49	48	53	46	33	19	30	25	16	16	17	37	18	816	29	19	31	54	190	225	25	14	29	231	26	23;175;23958	668	19	16	pass	Streptococcus pneumoniae (100.0)	pass			INCLUDED
33720	VICE1224	2011-179	ERR540695	28133541;30210481;30257906	2059393	39.6	210	34091	0	0	100	pass	pass	N/A	N/A	pass	pass	8	13	14	4	14	4	14	667	pass	105	68	61	773	23	28	24	40	48	48	34	1716	23	29	18	20	20	21	17	47	20	56	54	62	49	48	53	46	33	19	30	25	16	16	17	37	18	816	29	19	31	54	190	225	25	14	29	231	26	23;175;23958	668	19	16	pass	Streptococcus pneumoniae (100.0)	pass			INCLUDED
33721	VICE1230	2011-196	ERR540698	28133541;30210481;30257906	2118762	39.6	183	39546	0	0	100	pass	pass	N/A	N/A	pass	pass	8	13	14	4	17	4	14	199	pass	104	68	61	773	23	28	24	40	48	48	34	1716	23	29	18	20	20	21	17	47	20	56	54	62	49	48	1966	46	33	19	30	25	16	16	17	37	18	816	29	19	31	54	190	225	25	14	29	231	26	23;175;23958	668	19	16	pass	Streptococcus pneumoniae (100.0)	pass			INCLUDED
33722	VICE1232	2011-201	ERR540699	28133541;30210481;30257906	2184741	39.6	254	35281	0	0	100	pass	pass	N/A	N/A	pass	pass	7	11	10	1	6	8	14	162	pass	105	821	61	775	23	28	24	39	48	48	34	33	25	29	30	20	35	21	17	4639	20	24	54	736	48	18	53	43	842	1909	30	46	30	16	21	37	18	777	47	19	31	52	1273	738	25	14	29	17	34	34;173;4289	26	19	16	pass	Streptococcus pneumoniae (100.0)	pass			INCLUDED
33723	VICE1237a	2011-214	ERR540701	28133541;30210481;30257906	2055293	39.6	201	32716	0	0	99.8	pass	pass	N/A	N/A	pass	pass	8	13	14	4	14	4	14	667	pass	105	68	61	773	23	28	24	40	48	48	34	1716	23	29	18	20	20	21	17	47	20	56	54	62	49	48	53	46	33	19	30	25	16	16	17	37	18	816	29	19	31	54	190	225	25	14	29	231	26	23;175;23958	668	19	16	pass	Streptococcus pneumoniae (100.0)	pass			INCLUDED
33724	VICE1179	2011-13	ERR570732	28133541;30210481;30257906	2075158	39.6	133	56404	0	0	100	pass	pass	N/A	N/A	pass	pass	1	2	9	2	6	4	6	436	pass	113	68	61	60	23	760	47	38	50	48	34	796	23	29;24898	31	20	20	21	28	47	20	24	712	736	48	20	53	43	33	19	30	46	16	16	17	37	18	50	48	19	31	54	1259	222	25	14	29	705	26	23;173;175	26	19	16	pass	Streptococcus pneumoniae (100.0)	pass			INCLUDED
33725	VICE1307	2012-280	ERR540392	28133541;30210481;30257906	2059030	39.6	188	41608	0	0	99.5	pass	pass	N/A	N/A	pass	pass	8	13	14	4	17	4	14	199	pass	105	68	61	773	23	28	24	40	48	48	34	1716	23	29	18	20	20	21	17	47	20	56	54	62	49	48	53	43	33	19	30	25	16	16	17	37	18	817	29	19	31	54	190	225	25	14	29	17	26	23;175;23958	668	19	16	pass	Streptococcus pneumoniae (100.0)	pass			INCLUDED
33726	VICE1342	2012-126	ERR540421	28133541;30210481;30257906	2126310	39.6	185	39371	0	0	99.5	pass	pass	N/A	N/A	pass	pass	1	8	9	1	6	4	6	311	pass	113	818	61	60	23	760	24	38	50	48	34	796	23	29;24898	18	20	20	21	28	47	20	24	712	736	48	20	53	43	65	19	30	46	16	16	17	37	18	50	48	19	31	54	1259	222	25	14	29	705	26	23;173;175	26	19	16	pass	Streptococcus pneumoniae (100.0)	pass			INCLUDED
33727	VICE1119	2010-274	ERR540621	28133541;30210481;30257906	2066015	39.6	150	57783	0	0	99.8	pass	pass	N/A	N/A	pass	pass	1	8	4	1	1	4	6	36	pass	113	818	61	60	23	760	24	38	50	48	34	796	23	29;24898	18	26	20	21	28	47	20	24	712	1966	1891	20	53	43	65	19	30	46	16	16	17	37	18	50	48	19	31	54	1259	738	25	14	29	705	26	23;173;175	26	19	16	pass	Streptococcus pneumoniae (100.0)	pass			INCLUDED
33728	VICE1128a	2010-298a	ERR540629	28133541;30210481;30257906	2050972	39.6	166	46759	0	0	99.5	pass	pass	N/A	N/A	pass	pass	1	8	9	9	6	4	6	42	pass	113	818	61	66	23	760	24	38	1887	48	34	796	25	29;24898	18	26	20	21	28	47	20	2260	712	736	48	20	53	5694	33	19	30	46	16	16	17	37	18	50	47	19	31	54	1259	225	25	14	29	705	26	23;173;175	26	19	16	pass	Streptococcus pneumoniae (100.0)	pass			INCLUDED
33729	VICE1156a	2010-383a	ERR540655	28133541;30210481;30257906	2086873	39.6	144	44828	0	0	100	pass	pass	N/A	N/A	pass	pass	1	8	9	1	6	4	6	311	pass	113	818	61	2641	23	760	24	38	50	48	34	796	23	29;24898	18	20	20	21	28	47	20	24	712	736	48	20	53	43	65	19	30	46	16	16	17	37	18	50	48	19	31	54	1259	222	25	14	29	705	26	23;173;175	26	19	16	pass	Streptococcus pneumoniae (100.0)	pass			INCLUDED
33730	ERR023322		ERR023322	28133541	2093507	39.6	77	68855	0	0	100	pass	pass	N/A	N/A	pass	pass	10	18	4	1	7	19	9	217	pass	114	68	61	64	23	28	24	38	1753	48	34	33	25	29	30	26	20	21	17	47	20	59	54	64	48	18	50	44	33	19	30	25	16	16	17	37	34	52	48	36	31	52	192	222	25	14	20	28	26	23;175;22083	26	19	16	pass	Streptococcus pneumoniae (100.0)	pass			INCLUDED
33731	ERR023339		ERR023339	28133541	2094529	39.6	119	52471	0	0	99.5	pass	pass	N/A	N/A	pass	pass	10	18	4	1	7	19	9	217	pass	114	68	61	64	23	28	24	38	1753	48	34	33	25	29	33	26	20	21	17	47	20	59	54	64	48	18	50	44	33	19	30	25	16	16	17	37	34	52	48	36	31	52	192	222	25	14	20	28	26	23;175;22083	26	19	16	pass	Streptococcus pneumoniae (100.0)	pass			INCLUDED
33732	ERR023343		ERR023343	28133541	2096480	39.6	142	43076	0	0	99.8	pass	pass	N/A	N/A	pass	pass	10	464	4	1	7	19	9	11745	pass	114	68	61	64	23	28	24	38	1753	48	34	33	25	29	33	26	20	21	17	47	20	59	54	64	48	18	50	44	33	19	30	25	16	16	17	37	34	52	48	36	31	52	192	222	25	14	20	28	26	23;175;22083	26	19	16	pass	Streptococcus pneumoniae (100.0)	pass			INCLUDED
33733	ERR023393		ERR023393	28133541	2095361	39.6	140	43606	0	0	100	pass	pass	N/A	N/A	pass	pass	10	5	4	1	7	19	9	303	pass	114	68	61	64	23	28	24	38	1753	48	34	33	25	29	33	26	20	21	17	47	20	59	54	64	48	18	50	44	33	19	30	25	16	16	17	37	34	52	48	36	31	52	192	222	25	14	20	28	26	23;175;22083	26	19	16	pass	Streptococcus pneumoniae (100.0)	pass			INCLUDED
33734	ERR023575		ERR023575	28133541	2043623	39.7	67	99397	0	0	100	pass	pass	N/A	N/A	pass	pass	10	18	4	1	7	19	9	217	pass	114	68	61	774	23	28	24	38	48	48	34	33	25	29	33	26	20	21	17	47	20	59	54	64	48	18	50	1826	33	19	30	46	16	16	17	37	34	52	48	36	31	52	192	222	25	14	20	28	26	23;175;22083	26	19	16	pass	Streptococcus pneumoniae (100.0)	pass			INCLUDED
33735	ERR023579		ERR023579	28133541	2041143	39.7	103	57426	0	0	100	pass	pass	N/A	N/A	pass	pass	10	18	4	1	7	19	9	217	pass	114	68	61	774	23	28	24	38	48	48	34	33	25	29	33	26	20	21	17	47	20	59	54	64	48	18	50	1826	33	19	30	46	16	16	17	37	34	52	48	36	31	52	192	222	25	14	20	28	26	23;175;22083	26	19	16	pass	Streptococcus pneumoniae (100.0)	pass			INCLUDED
33736	UoS0026		ERR044864	25776920;29026652;30210481;31003929;31540216	2064814	39.6	96	66012	0	0	100	pass	pass	N/A	N/A	pass	pass	7	5	1	1	6	31	14	392	pass	2534	68	61	2041	23	28	47	38	48	48	34	33	25	29	18	20	20	21	28	47	20	57	57	856	1896	834	50	43	33	19	30	46	16	16	17	37	18	50	29	19	31	54	192	738	25	14	1121	17	26	23;732;23976	26	19	16	pass	Streptococcus pneumoniae (100.0)	pass			INCLUDED
33737	UoS0058		ERR044870	25776920;28133541;29026652;30210481;31003929;31540216	2119703	39.5	94	68992	0	0	100	pass	pass	N/A	N/A	pass	pass	8	13	14	4	17	4	14	199	pass	104	68	61	773	23	28	24	40	48	48	34	6433	23	29	18	20	20	21	17	47	20	56	54	62	49	48	1966	46	33	19	30	25	16	16	17	37	18	816	29	19	31	54	190	225	25	14	29	231	26	23;175;23958	668	19	16	pass	Streptococcus pneumoniae (100.0)	pass			INCLUDED
33738	UoS0061		ERR044871	25776920;29026652;30210481;31003929;31540216	2072944	39.6	83	78434	0	0	100	pass	pass	N/A	N/A	pass	pass	7	5	1	1	6	31	14	392	pass	2534	68	61	2041	23	28	47	38	48	48	34	33	25	29	18	20	20	21	28	47	20	57	57	856	1896	834	50	43	33	19	30	46	16	16	17	37	18	50	29	19	31	54	192	738	25	14	1121	17	26	23;732;23976	26	19	16	pass	Streptococcus pneumoniae (100.0)	pass			INCLUDED
33739	UoS0220		ERR044911	25776920;28133541;29026652;30210481;31003929;31540216	2182220	39.6	122	53671	0	0	100	pass	pass	N/A	N/A	pass	pass	7	13	8	6	10	6	14	176	pass	104	68	61	60	23	28	47	38	49	48	34	33	23	29	18	26	20	21	28	47	20	57	712	64	48	20	53	43	64	19	1729	25	16	16	21	37	18	49	29	35	31	54	1259	222	25	14	20	17	34	34;175;22083	26	19	16	pass	Streptococcus pneumoniae (100.0)	pass			INCLUDED
33740	UoS0221		ERR044912	25776920;28133541;29026652;30210481;31003929;31540216	2098822	39.5	158	43993	0	0	100	pass	pass	N/A	N/A	pass	pass	7	11	10	1	6	8	14	162	pass	105	821	61	775	23	28	24	39	48	48	34	33	25	29	30	20	35	21	17	4639	20	24	54	736	48	18	53	43	842	19	30	46	30	16	21	37	18	777	47	19	31	52	1273	738	25	14	29	17	34	34;173;4289	26	19	16	pass	Streptococcus pneumoniae (100.0)	pass			INCLUDED
33741	UoS0242		ERR044917	25776920;28133541;29026652;30210481;31003929;31540216	2034412	39.6	98	53455	0	0	99.8	pass	pass	N/A	N/A	pass	pass	8	8	9	9	6	4	6	190	pass	113	818	61	66	23	759	24	38	1887	48	34	796	25	29;24898	18	26	20	21	28	47	20	2260	712	736	6160	20	53	43	33	19	30	46	16	16	17	37	18	50	49	19	31	54	1259	225	25	14	20	705	26	23;173;175	26	19	16	pass	Streptococcus pneumoniae (100.0)	pass			INCLUDED
33742	UoS0245		ERR044918	25776920;28133541;29026652;30210481;31003929;31540216	2168739	39.4	150	33932	0	0	99.8	pass	pass	N/A	N/A	pass	pass	1	5	7	12	10	1	14	327	pass	2518	71	61	60	23	28	24	39	1885	48	34	796	25	29	5897	26	20	21	17	47	20	2243	2206	60	2087	18	53	47	33	812	30	803	16	16	17	37	18	54	47	19	31	54	192	222	25	14	20	17	26	23;173;175	26	1133	16	pass	Streptococcus pneumoniae (100.0)	pass			INCLUDED
33743	UoS0263		ERR044925	25776920;28133541;29026652;30210481;31003929;31540216	2112647	39.5	103	63164	0	0	100	pass	pass	N/A	N/A	pass	pass	1	5	7	12	17	148	14	1714	pass	113	71	61	60	23	28	47	39	2256	48	34	33	25	29	18	26	20	21	17	47	20	2243	2206	60	2087	18	53	47	33	812	30	25	16	16	17	37	18	54	47	19	31	54	192	222	25	14	20	17	26	23;173;175	26	1133	16	pass	Streptococcus pneumoniae (100.0)	pass			INCLUDED
33744	UoS0266		ERR044926	25776920;28133541;29026652;30210481;31003929;31540216	2119657	39.6	98	62190	0	0	100	pass	pass	N/A	N/A	pass	pass	2	7	4	10	10	1	27	65	pass	95	68	61	2162	23	760	24	745	52	48	34	33	25	769;24898	18	20	20	648	28	50	20	24	57	736	48	18	50	48	33	784	30	46	16	16	17	37	18	817	29	19	31	52	1259	222	622	14	30	17	26	23;175;22083	26	19	16	pass	Streptococcus pneumoniae (100.0)	pass			INCLUDED
33745	UoS0268		ERR044928	25776920;28133541;29026652;30210481;31003929;31540216	2099010	39.5	75	80317	0	0	100	pass	pass	N/A	N/A	pass	pass	1	8	9	2	6	4	6	439	pass	113	2283	61	60	23	760	47	38	50	48	34	32	23	29;24898	18	26	20	21	28	47	20	24	712	736	48	20	53	43	65	19	30	46	16	16	17	37	18	50	48	19	31	54	1259	222	25	14	29	705	26	23;173;175	26	19	16	pass	Streptococcus pneumoniae (100.0)	pass			INCLUDED
33746	UoS0280		ERR044934	25776920;28133541;29026652;30210481;30446692;31003929;31540216	2054868	39.6	91	68016	0	0	100	pass	pass	N/A	N/A	pass	pass	8	13	14	4	17	4	14	199	pass	105	68	61	773	23	28	24	40	48	48	34	1716	23	29	18	20	20	21	17	4639	20	56	54	62	49	48	53	46	33	19	30	25	16	16	17	37	18	816	29	19	31	54	190	225	25	14	29	231	26	23;175;23958	668	19	16	pass	Streptococcus pneumoniae (100.0)	pass			INCLUDED
33747	UoS0288		ERR044938	25776920;28133541;29026652;30210481;30446692;31003929;31540216	2100046	39.5	110	55243	0	0	100	pass	pass	N/A	N/A	pass	pass	7	11	10	1	6	8	14	162	pass	105	821	61	775	23	28	24	39	48	48	34	33	25	29	30	20	35	21	17	4639	20	24	54	736	48	18	53	43	842	19	30	46	30	16	21	37	18	777	47	19	31	52	1273	738	25	14	29	17	34	34;173;4289	26	19	16	pass	Streptococcus pneumoniae (100.0)	pass			INCLUDED
33748	UoS0289		ERR044939	25776920;28133541;29026652;30210481;30446692;31003929;31540216	2094059	39.5	115	54857	0	0	100	pass	pass	N/A	N/A	pass	pass	7	11	10	1	6	8	14	162	pass	105	821	61	775	23	28	24	39	48	48	34	33	25	29	30	20	35	21	17	4639	20	24	54	736	48	18	53	43	842	19	30	46	30	16	21	37	18	777	47	19	31	52	1273	738	25	14	29	17	34	34;173;4289	26	19	16	pass	Streptococcus pneumoniae (100.0)	pass			INCLUDED
33749	UoS0290		ERR044940	25776920;28133541;29026652;30210481;31003929;31540216	2108573	39.6	95	54166	0	0	100	pass	pass	N/A	N/A	pass	pass	7	1	8	6	10	6	14	402	pass	104	68	61	60	23	28	47	38	49	48	34	33	23	29	18	26	20	21	28	47	20	57	712	64	48	20	53	43	64	19	1729	25	16	16	21	37	18	49	29	35	31	54	1259	222	25	14	20	17	26	175;733;22083	26	19	16	pass	Streptococcus pneumoniae (100.0)	pass			INCLUDED
33750	UoS0303		ERR044945	25776920;29026652;30210481;31003929;31540216	2173628	39.6	172	49719	0	0	99.8	pass	pass	N/A	N/A	pass	pass	79	1	40	13	6	1	6	1862	pass	113	818	61	774	26	1688	47	38	1753	48	34	33	23	28	18	20	20	21	17	47	20	818	6860	64	48	18	6911	48	33	40	30	25	5912	16	17	37	18	817	48	36	31	52	1273	225	25	14	595	17	34	173;175;22169	26	19	16	pass	Streptococcus pneumoniae (100.0)	pass			INCLUDED
33751	UoS0305		ERR044947	25776920;28133541;29026652;30210481;31003929;31540216	2117167	39.5	90	81639	0	0	99.5	pass	pass	N/A	N/A	pass	pass	8	13	14	4	17	4	14	199	pass	104	68	61	773	23	28	24	40	48	48	34	1716	23	29	18	20	20	21	17	47	20	56	54	62	49	48	1966	46	33	19	30	25	16	16	17	37	18	816	29	19	31	54	190	225	25	14	29	231	26	23;175;23958	668	19	16	pass	Streptococcus pneumoniae (100.0)	pass			INCLUDED
33752	UoS0308		ERR044949	25776920;28133541;29026652;30210481;30446692;31003929;31540216	2168493	39.5	137	56725	0	0	100	pass	pass	N/A	N/A	pass	pass	18	9	4	18	15	1	14	422	pass	10190	818	61	60	23	28	24	38	48	48	34	33	25	29	18	26	20	21	5128	47	20	24	8234	4149	49	47	53	44	1887	784	30	25	1521	16	17	37	18	816	29	19	31	54	1291	222	25	14	29	17	34	23;175;22031	26	19	16	pass	Streptococcus pneumoniae (100.0)	pass			INCLUDED
33753	UoS0310		ERR044950	25776920;28133541;29026652;30210481;31003929;31540216	2080932	39.5	91	70264	0	0	100	pass	pass	N/A	N/A	pass	pass	8	13	14	4	17	4	14	199	pass	104	68	61	773	23	28	24	40	48	48	34	1716	23	48	18	20	20	21	17	47	20	56	54	62	49	48	1966	46	33	19	30	25	16	16	17	37	18	816	29	19	31	54	190	225	25	14	29	231	26	23;175;23958	668	19	16	pass	Streptococcus pneumoniae (100.0)	pass			INCLUDED
33754	UoS0311		ERR044951	25776920;28133541;29026652;30210481;31003929;31540216	2090352	39.5	136	48553	0	0	99.8	pass	pass	N/A	N/A	pass	pass	2	5	36	12	17	21	14	63	pass	105	68	61	61	1758	28	24	39	48	48	34	33	1664	29	30	25	20	21	27	1557	20	55	54	62	49	18	53	44	64	784	30	46	16	16	17	37	18	47	29	35	31	52	192	222	25	14	29	17	34	23;173;175	26	19	16	pass	Streptococcus pneumoniae (100.0)	pass			INCLUDED
33755	UoS0314		ERR044952	25776920;28133541;29026652;30210481;31003929;31540216	2150893	39.6	107	47462	0	0	100	pass	pass	N/A	N/A	pass	pass	7	13	8	6	10	6	14	176	pass	104	68	61	60	23	28	47	38	49	48	34	33	23	29	18	26	20	21	28	47	20	57	712	64	48	20	53	43	64	19	1729	25	16	16	21	37	18	49	29	35	31	54	1259	222	25	14	20	17	26	23;175;22083	26	19	16	pass	Streptococcus pneumoniae (100.0)	pass			INCLUDED
33756	UoS2041		ERR044978	25776920;29026652;30210481;31003929;31540216	2069910	39.6	82	71691	0	0	100	pass	pass	N/A	N/A	pass	pass	7	5	1	1	6	31	14	392	pass	2534	68	61	2041	23	28	47	38	48	48	34	33	25	29	18	20	20	21	28	47	20	57	57	856	1896	834	50	1700	33	19	30	46	16	16	17	37	18	50	29	19	31	54	192	738	25	14	1121	17	26	23;732;23976	26	19	16	pass	Streptococcus pneumoniae (100.0)	pass			INCLUDED
33757	UoS2050		ERR044979	25776920;28133541;29026652;30210481;31003929;31540216	2103359	39.6	139	35453	0	0	99.8	pass	pass	N/A	N/A	pass	pass	7	5	8	5	10	6	14	138	pass	104	290	61	60	23	28	1735	38	48	48	34	33	23	29	18	26	20	21	28	47	20	57	712	64	48	20	53	43	33	19	30	46	16	16	21	37	18	49	29	35	31	54	1259	222	25	14	20	17	34	35;175;22083	26	19	16	pass	Streptococcus pneumoniae (100.0)	pass			INCLUDED
33758	UoS2052		ERR044981	25776920;28133541;29026652;30210481;31003929;31540216	2050111	39.6	67	95525	0	0	100	pass	pass	N/A	N/A	pass	pass	1	5	9	9	6	4	6	438	pass	113	818	61	66	23	760	24	38	1887	48	34	796	25	29;24898	18	26	20	21	28	47	20	55	712	736	48	20	53	43	33	19	30	46	16	16	17	37	18	50	29	19	31	54	1259	225	25	14	29	17	26	23;173;175	26	19	16	pass	Streptococcus pneumoniae (100.0)	pass			INCLUDED
33759	UoS2054		ERR044982	25776920;28133541;29026652;30210481;31003929;31540216	2171747	39.5	131	62090	0	0	100	pass	pass	N/A	N/A	pass	pass	7	14	40	12	1	1	14	179	pass	2504	819	61	60	23	28	47	40	48	48	34	33	1650	29	31	26	20	21	28	47	20	24	54	62	49	18	53	43	33	19	30	25	16	16	21	37	18	48	48	19	31	52	1273	222	25	14	30	17	26	175;733;22031	26	19	16	pass	Streptococcus pneumoniae (100.0)	pass			INCLUDED
33760	UoS2055		ERR044983	25776920;28133541;29026652;30210481;31003929;31540216	2113384	39.6	81	70090	0	0	100	pass	pass	N/A	N/A	pass	pass	7	13	8	6	10	6	14	176	pass	104	68	61	60	23	28	47	38	49	48	34	33	23	29	18	26	20	21	28	47	20	57	712	64	48	20	53	43	64	19	1729	25	16	16	21	37	18	49	29	35	31	54	1259	222	25	14	20	17	26	23;175;22083	26	19	16	pass	Streptococcus pneumoniae (100.0)	pass			INCLUDED
33761	UoS2058		ERR044984	25776920;28133541;29026652;30210481;31003929;31540216	2114746	39.6	97	57966	0	0	100	pass	pass	N/A	N/A	pass	pass	7	213	8	6	10	6	14	4020	pass	104	68	61	60	23	28	47	38	49	48	34	33	23	29	18	26	5268	21	28	47	20	57	712	64	48	20	53	43	64	19	1729	25	16	16	21	37	18	49	29	35	31	54	1259	222	25	14	20	17	26	23;175;22083	26	19	16	pass	Streptococcus pneumoniae (100.0)	pass			INCLUDED
33762	UoS2060		ERR044985	25776920;28133541;29026652;30210481;31003929;31540216	2088152	39.5	97	66142	0	0	99.8	pass	pass	N/A	N/A	pass	pass	1	5	7	12	17	148	14	1714	pass	113	71	61	60	23	28	47	39	2256	48	34	33	25	29	18	26	20	21	17	47	20	2243	2206	60	2087	18	53	47	33	812	30	25	16	16	17	37	18	[S][I]	47	19	31	54	192	222	25	14	20	17	26	23;173;175	26	1133	16	pass	Streptococcus pneumoniae (100.0)	pass			INCLUDED
33763	UoS2063		ERR044986	25776920;28133541;29026652;30210481;31003929;31540216	2114312	39.5	87	84544	0	0	100	pass	pass	N/A	N/A	pass	pass	10	7	4	19	10	40	27	1635	pass	95	2793	1816	60	23	760	1740	38	48	48	34	33	23	28	18	20	20	21	28	50	20	24	712	736	48	18	53	43	65	19	30	1832	16	16	21	37	18	49	49	19	31	54	1547	222	25	14	20	17	26	23;175;22031	26	19	16	pass	Streptococcus pneumoniae (100.0)	pass			INCLUDED
33764	UoS2067		ERR044987	25776920;28133541;29026652;30210481;31003929;31540216	2046956	39.6	57	95202	0	0	100	pass	pass	N/A	N/A	pass	pass	1	5	9	9	6	4	6	438	pass	113	818	61	66	23	760	24	38	1887	48	34	796	25	29;24898	18	26	20	21	28	47	20	55	712	736	48	20	53	43	33	19	30	46	16	16	17	37	18	50	29	19	31	54	1259	225	25	14	29	17	26	23;173;175	26	19	16	pass	Streptococcus pneumoniae (100.0)	pass			INCLUDED
33765	UoS2076		ERR044991	25776920;28133541;29026652;30210481;31003929;31540216	2060687	39.6	81	84124	0	0	100	pass	pass	N/A	N/A	pass	pass	8	13	14	4	17	4	14	199	pass	104	68	61	773	23	28	24	40	48	48	34	1716	23	29	18	20	20	21	17	47	20	56	54	62	49	48	1966	46	33	19	30	25	16	16	17	37	18	816	29	19	31	54	190	225	25	14	29	231	26	23;175;23958	668	19	16	pass	Streptococcus pneumoniae (100.0)	pass			INCLUDED
33766	UoS2082		ERR044992	25776920;28133541;29026652;30210481;31003929;31540216	2030579	39.7	88	56893	0	0	99.8	pass	pass	N/A	N/A	pass	pass	2	5	29	12	16	3	14	62	pass	113	818	61	774	23	759	24	747	48	48	34	33	25	29	18	25	20	21	17	1557	20	55	53	64	48	754	830	43	33	19	30	46	16	16	17	37	18	50	47	36	31	52	1273	738	25	14	30	17	26	23;173;732	26	19	16	pass	Streptococcus pneumoniae (100.0)	pass			INCLUDED
33767	UoS2090		ERR044993	25776920;28133541;29026652;30210481;31003929;31540216	2094772	39.6	87	95290	0	0	99.5	pass	pass	N/A	N/A	pass	pass	1	8	4	1	1	4	6	36	pass	113	818	61	60	23	760	24	38	50	48	34	796	23	29;24898	18	26	20	21	28	47	20	24	712	1966	1891	20	53	43	65	19	30	46	16	16	17	37	18	50	48	19	31	54	1259	738	25	14	29	705	26	23;173;175	26	19	16	pass	Streptococcus pneumoniae (100.0)	pass			INCLUDED
33768	UoS2092		ERR044994	25776920;28133541;29026652;30210481;31003929;31540216	2060164	39.6	71	130030	0	0	100	pass	pass	N/A	N/A	pass	pass	1	8	4	1	1	4	6	36	pass	113	818	61	60	23	760	24	38	50	48	34	796	23	29;24898	18	26	20	21	28	47	20	24	712	1966	1891	20	53	43	65	19	30	46	16	16	17	37	18	50	48	19	31	54	1259	738	25	14	29	705	26	23;173;175	26	19	16	pass	Streptococcus pneumoniae (100.0)	pass			INCLUDED
33769	UoS2105		ERR044995	25776920;28133541;29026652;30210481;31003929;31540216	2085350	39.5	139	46521	0	0	100	pass	pass	N/A	N/A	pass	pass	1	5	7	12	17	158	14	1692	pass	113	71	1966	60	23	28	47	39	50	48	34	33	25	29	18	26	20	21	17	47	20	2243	2206	60	2087	18	53	47	33	812	30	25	16	16	17	37	18	54	47	19	31	54	192	222	25	14	20	17	26	23;173;175	26	1133	16	pass	Streptococcus pneumoniae (100.0)	pass			INCLUDED
33770	UoS2122		ERR044996	25776920;29026652;30210481;31003929;31540216	2076102	39.6	85	93371	0	0	100	pass	pass	N/A	N/A	pass	pass	7	5	1	1	6	31	14	392	pass	2534	68	61	2041	6707	28	47	38	48	48	34	33	25	29	18	20	20	21	28	47	20	57	57	856	1896	834	50	43	33	19	30	46	16	16	17	37	18	50	29	19	31	54	192	738	25	14	1121	17	26	23;732;23976	26	19	16	pass	Streptococcus pneumoniae (100.0)	pass			INCLUDED
33771	UoS2142		ERR045000	25776920;28133541;29026652;30210481;31003929;31540216	2126920	39.6	112	69554	0	0	100	pass	pass	N/A	N/A	pass	pass	8	13	14	4	17	4	14	199	pass	105	68	61	773	23	28	24	40	48	48	34	1716	23	29	18	20	20	21	17	47	20	56	54	62	49	48	53	46	33	19	30	25	16	16	17	37	18	816	29	19	31	54	190	225	25	14	29	231	26	23;175;23958	668	19	16	pass	Streptococcus pneumoniae (100.0)	pass			INCLUDED
33772	UoS2146		ERR045001	25776920;29026652;30210481;31003929;31540216	2102645	39.7	146	40764	0	0	100	pass	pass	N/A	N/A	pass	pass	7	5	1	8	14	11	14	124	pass	104	68	61	61	26	28	24	38	48	48	34	33	23	28	18	20	20	21	28	47	20	815	848	60	48	18	50	43	33	812	810	25	30	16	17	37	18	816	29	1585	31	52	1273	225	25	14	595	217	26	23;732;22083	668	19	16	pass	Streptococcus pneumoniae (100.0)	pass			INCLUDED
33773	UoS2180		ERR045007	25776920;28133541;29026652;30210481;31003929;31540216	2084456	39.5	133	52066	0	0	100	pass	pass	N/A	N/A	pass	pass	1	5	7	12	17	158	14	1692	pass	113	71	1966	60	23	28	47	39	50	48	34	33	25	29	18	26	20	21	17	47	20	2243	2206	60	2087	18	53	47	33	812	30	25	16	16	17	37	18	54	47	19	31	54	192	222	25	14	20	17	26	23;173;175	26	1133	16	pass	Streptococcus pneumoniae (100.0)	pass			INCLUDED
33774	UoS2186		ERR045008	25776920;29026652;30210481;31003929;31540216	2163369	39.6	205	40378	0	0	100	pass	pass	N/A	N/A	pass	pass	10	10	41	16	1	26	1	1877	pass	113	818	61	7345	23	28	47	38	50	48	34	33	27	29	1620	20	20	21	1393	47	20	56	2000	60	48	47	53	43	65	19	30	1846	16	16	21	37	18	54	47	19	31	54	1291	222	25	14	20	17	26	175;733;22083	26	1133	16	pass	Streptococcus pneumoniae (100.0)	pass			INCLUDED
33775	UoS2199		ERR045011	25776920;28133541;29026652;30210481	1982094	39.7	62	84484	0	0	100	pass	pass	N/A	N/A	pass	pass	10	16	71	1	6	17	6	698	pass	113	2052	61	60	23	1682	47	38	1901	48	34	33	1713	29	31	26	20	1551	28	47	20	2018	712	736	48	47	53	47	65	19	30	1721	16	16	21	37	18	50	29	19	31	54	190	222	25	14	20	217	34	35;175;22031	26	19	16	pass	Streptococcus pneumoniae (100.0)	pass			INCLUDED
33776	UoS2205		ERR045012	25776920;28133541;29026652;30210481;31003929;31540216	2030915	39.7	79	77131	0	0	100	pass	pass	N/A	N/A	pass	pass	2	5	29	12	16	3	14	62	pass	113	818	61	774	23	759	24	747	48	48	34	33	25	29	18	25	20	21	17	1557	20	55	53	64	48	754	830	43	33	19	30	46	16	16	17	37	18	50	6573	36	31	52	1273	738	25	14	30	17	26	23;173;732	26	19	16	pass	Streptococcus pneumoniae (100.0)	pass			INCLUDED
33777	UoS2236		ERR045021	25776920;29026652;30210481;31003929;31540216	2071514	39.6	85	66765	0	0	100	pass	pass	N/A	N/A	pass	pass	7	5	1	1	6	31	14	392	pass	2534	68	61	2041	23	28	47	38	48	48	34	33	25	29	18	20	20	21	28	47	20	57	57	856	1896	834	50	43	33	19	30	46	16	16	17	37	18	50	29	19	31	54	192	738	25	14	1121	17	26	23;732;23976	26	19	16	pass	Streptococcus pneumoniae (100.0)	pass			INCLUDED
33778	UoS2243		ERR045024	25776920;28133541;29026652;30210481;31003929;31540216	2148669	39.6	93	64934	0	0	99.8	pass	pass	N/A	N/A	pass	pass	7	5	8	5	10	6	14	138	pass	104	818	61	2206	23	28	1735	38	48	48	34	33	23	29	18	26	20	21	28	47	20	57	712	64	48	20	53	43	33	19	30	46	16	16	21	37	18	49	29	35	31	54	1259	222	25	14	20	17	34	35;175;22083	26	19	16	pass	Streptococcus pneumoniae (100.0)	pass			INCLUDED
33779	ERR045783		ERR045783	28133541	2119395	39.7	219	20238	0	0	NA	pass	pass	N/A	N/A	pass	warning	10	18	4	1	7	19	9	217	pass	114	68	61	64	23	28	24	38	1753	48	34	33	25	29	33	26	20	21	17	47	20	59	54	64	48	18	50	44	33	19	30	25	16	16	17	37	34	52	48	36	31	52	192	222	25	14	20	28	26	23;175;22083	26	19	16	pass	Streptococcus pneumoniae (100.0)	pass			EXCLUDED
33780	ERR045792		ERR045792	28133541	2086309	39.7	176	24396	0	0	NA	pass	pass	N/A	N/A	pass	warning	10	18	4	1	7	19	9	217	pass	114	68	61	64	23	28	24	38	1753	48	34	33	25	29	33	26	20	21	17	47	20	59	54	64	48	18	50	44	33	19	30	25	16	16	17	37	34	52	48	36	31	52	192	222	25	14	20	28	26	23;175;22083	26	19	16	pass	Streptococcus pneumoniae (100.0)	pass			EXCLUDED
33781	UoS3256		ERR046120	25776920;28133541;29026652;30210481;31003929;31540216	2053567	39.5	70	84061	0	0	99.8	pass	pass	N/A	N/A	pass	pass	1	8	9	2	6	4	6	439	pass	113	2283	61	60	23	760	47	38	50	48	34	32	23	29;24898	18	26	20	21	28	47	20	24	712	736	48	20	53	43	65	19	30	46	16	16	17	37	18	50	48	19	31	54	1259	222	25	14	29	705	26	23;173;175	26	19	16	pass	Streptococcus pneumoniae (100.0)	pass			INCLUDED
33782	UoS3298		ERR046133	25776920;28133541;29026652;30210481	1983905	39.7	65	67997	0	0	100	pass	pass	N/A	N/A	pass	pass	10	16	71	1	6	17	6	698	pass	113	2052	61	60	23	1682	47	38	1901	48	34	33	1713	29	31	26	20	1551	28	47	20	2018	712	736	48	47	53	47	65	19	30	1721	16	16	21	37	18	50	29	19	31	54	190	222	25	14	20	217	34	35;175;22031	26	19	16	pass	Streptococcus pneumoniae (100.0)	pass			INCLUDED
33783	UoS3326		ERR046142	25776920;28133541;29026652;30210481;31003929;31540216	2087313	39.6	152	55325	0	0	100	pass	pass	N/A	N/A	pass	pass	1	1	4	1	18	58	17	433	pass	2834	2282	61	2042	23	28	24	38	49	48	34	796	23	28	1627	26	20	21	17	47	20	8470	57	1956	2090	18	53	43	33	19	1743	25	30	16	17	37	18	816	29	1676	31	54	1273	738	25	14	29	17	26	23;175;22083	26	19	16	pass	Streptococcus pneumoniae (100.0)	pass			INCLUDED
33784	UoS4032		ERR046153	25776920;28133541;29026652;30210481;31003929;31540216	2104059	39.6	80	87193	0	0	100	pass	pass	N/A	N/A	pass	pass	10	7	4	19	10	40	27	1635	pass	95	2793	61	60	23	760	1740	40	48	48	34	33	23	30	18	20	20	21	28	50	20	24	57	64	48	18	1950	43	65	19	30	1832	16	16	17	37	18	49	49	19	31	54	1259	222	25	14	29	17	26	23;175;22031	26	19	16	pass	Streptococcus pneumoniae (100.0)	pass			INCLUDED
33785	UoS4157		ERR046183	25776920;28133541;29026652;30210481;31003929;31540216	2051008	39.5	93	59133	0	0	100	pass	pass	N/A	N/A	pass	pass	1	1	4	1	18	58	18	819	pass	2834	2282	61	2042	23	28	24	38	48	48	34	796	23	28	1627	26	20	21	17	47	20	57	57	1956	2090	18	53	43	33	19	1743	25	30	16	17	37	18	816	29	19	31	54	1273	738	25	14	29	17	26	23;175;22083	26	19	16	pass	Streptococcus pneumoniae (100.0)	pass			INCLUDED
33786	UoS4168		ERR046188	25776920;28133541;29026652;30210481	1982466	39.7	63	86444	0	0	100	pass	pass	N/A	N/A	pass	pass	10	16	71	1	6	17	6	698	pass	113	2052	61	60	23	1682	47	38	1901	48	34	33	1713	29	31	26	20	1551	28	47	20	2018	712	736	48	47	53	47	65	19	30	1721	16	16	21	37	18	50	29	19	31	54	190	222	25	14	20	217	34	35;175;22031	26	19	16	pass	Streptococcus pneumoniae (100.0)	pass			INCLUDED
33787	ERR046710		ERR046710	28133541	2082711	39.7	96	49827	0	0	99.5	pass	pass	N/A	N/A	pass	pass	10	133	4	1	7	19	9	2206	pass	114	68	61	64	23	28	24	38	50	48	34	33	25	29	33	26	20	21	17	47	20	59	54	64	48	18	50	44	33	19	30	46	16	16	17	37	34	52	48	36	31	52	192	222	1511	14	20	28	26	23;175;22083	26	19	16	pass	Streptococcus pneumoniae (100.0)	pass			INCLUDED
33788	ERR046721		ERR046721	28133541	2083235	39.7	131	37894	0	0	98.8	pass	pass	N/A	N/A	pass	pass	10	18	4	1	7	19	9	217	pass	114	68	61	64	23	28	24	38	50	48	34	33	25	29	33	26	20	21	17	47	20	59	54	64	48	18	50	44	33	19	30	46	16	16	17	37	34	52	48	36	31	52	192	222	25	14	20	28	26	23;175;22083	26	19	16	pass	Streptococcus pneumoniae (100.0)	pass			INCLUDED
33789	UoS5193		ERR047110	25776920;28133541;29026652;30210481;30446692;31003929;31540216	2168523	39.6	208	42174	0	0	99.5	pass	pass	N/A	N/A	pass	pass	7	11	10	1	6	8	14	162	pass	105	821	61	775	23	28	24	39	48	48	34	33	25	29	30	20	35	21	17	4639	20	2258	54	736	48	18	53	43	842	19	1887	46	30	16	21	37	18	777	47	19	31	52	1273	738	25	14	29	17	34	34;173;175	26	19	16	pass	Streptococcus pneumoniae (100.0)	pass			INCLUDED
33790	UoS5065		ERR047131	25776920;28133541;29026652;30210481;31003929;31540216	2116563	39.5	143	39307	0	0	99.5	pass	pass	N/A	N/A	pass	pass	1	5	7	12	17	158	14	1692	pass	113	71	1966	60	23	28	47	39	50	48	34	33	25	29	18	26	20	21	17	47	20	2243	2206	60	2087	18	53	47	33	812	30	25	16	16	17	37	18	54	47	19	31	54	192	222	25	14	20	17	26	23;173;175	26	1133	16	pass	Streptococcus pneumoniae (100.0)	pass			INCLUDED
33791	UoS5110		ERR047143	25776920;28133541;29026652;30210481;31003929;31540216	2055988	39.6	134	44973	0	0	99	pass	pass	N/A	N/A	pass	pass	10	13	1	43	98	1	20	1390	pass	112	68	61	61	23	28	24	38	48	48	34	33	27	29	18	26	20	21	28	47	20	57	712	2119	48	20	53	43	65	1765	30	803	16	16	21	37	18	817	29	19	31	54	1259	222	25	14	29	17	26	23;173;175	26	19	16	pass	Streptococcus pneumoniae (100.0)	pass			INCLUDED
33792	UoS5114		ERR047145	25776920;28133541;29026652;30210481;31003929;31540216	2026465	39.7	92	45935	0	0	99.5	pass	pass	N/A	N/A	pass	pass	2	5	29	12	16	3	14	62	pass	113	818	61	774	23	759	24	747	48	48	34	33	25	29	18	25	20	21	17	1557	20	55	53	64	48	754	830	43	33	19	30	46	16	16	17	37	18	50	47	36	31	52	1273	738	25	14	30	17	26	23;173;732	26	19	16	pass	Streptococcus pneumoniae (100.0)	pass			INCLUDED
33793	UoS5251		ERR047150	25776920;28133541;30210481;31003929;31540216	2043102	39.6	76	64498	0	0	99.8	pass	pass	N/A	N/A	pass	pass	14	8	9	2	6	4	6	8030	pass	113	2283	61	60	23	760	47	38	50	48	34	32	23	29	18	26	20	21	28	47	20	24	712	736	48	20	53	43	65	19	30	46	16	16	17	37	18	50	48	19	31	54	1259	222	25	14	29	705	26	23;173;175	26	19	16	pass	Streptococcus pneumoniae (100.0)	pass			INCLUDED
33794	UoS5270		ERR047155	25776920;29026652;30210481;31003929;31540216	2061932	39.6	142	40414	0	0	99.3	pass	pass	N/A	N/A	pass	pass	8	10	2	16	1	301	1	4321	pass	113	818	61	1868	23	28	24	38	50	48	34	32	25	29	1620	26	20	21	1393	50	20	56	2000	60	48	47	53	43	65	19	30	46	16	16	21	6104	18	49	47	19	31	54	1291	222	25	14	20	17	26	175;733;22083	26	1133	16	pass	Streptococcus pneumoniae (100.0)	pass			INCLUDED
33795	ERR222951		ERR222951	28133541	2030836	39.8	68	77753	0	0	99.8	pass	pass	N/A	N/A	pass	pass	10	18	4	1	7	19	9	217	pass	114	68	61	64	23	28	24	38	50	48	34	33	25	29	33	26	20	21	17	47	20	59	54	64	48	18	50	44	33	19	30	46	16	16	17	37	[S][I]	52	48	36	31	52	192	222	25	14	20	1627	26	23;175;22083	26	19	16	pass	Streptococcus pneumoniae (100.0)	pass			INCLUDED
33796	ERR222952		ERR222952	28133541	2026844	39.8	79	76339	0	0	99.8	pass	pass	N/A	N/A	pass	pass	10	18	4	1	7	19	9	217	pass	114	68	61	64	23	28	24	38	50	48	34	33	25	29	33	26	20	21	17	47	20	59	54	64	48	18	50	44	33	19	30	46	16	16	17	37	34	52	48	36	31	52	192	222	25	14	20	1627	26	23;175;22083	26	19	16	pass	Streptococcus pneumoniae (100.0)	pass			INCLUDED
33797	ERR222960		ERR222960	28133541	2070965	39.8	100	92073	0	0	100	pass	pass	N/A	N/A	pass	pass	10	18	4	1	7	19	9	217	pass	114	68	61	64	23	28	24	38	50	48	34	33	25	29	33	26	20	21	17	47	20	59	54	64	48	18	50	44	33	19	30	46	16	16	17	37	34	52	48	36	31	52	192	222	25	14	20	1627	26	23;175;22083	26	19	16	pass	Streptococcus pneumoniae (100.0)	pass			INCLUDED
33798	ERR222973		ERR222973	28133541	2044303	39.7	97	73584	0	0	100	pass	pass	N/A	N/A	pass	pass	13	16	4	1	7	19	17	5044	pass	114	68	61	774	23	28	24	38	48	48	34	33	25	29	33	26	20	21	17	47	20	59	54	64	48	18	50	44	33	19	30	46	16	16	17	37	34	52	29	36	31	52	192	222	25	14	20	28	26	23;22031;22232	640	19	16	pass	Streptococcus pneumoniae (100.0)	pass			INCLUDED
33799	ERR223003		ERR223003	28133541	2051266	39.7	86	74446	0	0	100	pass	pass	N/A	N/A	pass	pass	10	5	4	1	7	19	9	303	pass	114	67	61	64	23	28	24	38	50	48	34	33	25	29	33	26	20	21	17	47	20	59	54	64	2245	18	50	44	33	19	30	46	16	16	17	37	34	52	48	35	31	52	192	222	25	14	20	28	26	23;175;22083	26	19	16	pass	Streptococcus pneumoniae (100.0)	pass			INCLUDED
33800	UoS3162		ERR046090	25776920;28133541;29026652;30210481	1967893	39.7	81	61956	0	0	100	pass	pass	N/A	N/A	pass	pass	2	5	29	16	42	3	18	673	pass	3330	818	1816	2370	23	1996	24	38	48	48	34	1708	25	29	18	25	20	21	28	1557	20	815	712	736	48	1308	53	43	33	19	30	25	30	16	21	37	18	49	29	36	31	54	190	738	25	14	20	17	34	175;733;22083	26	19	16	pass	Streptococcus pneumoniae (100.0)	pass			INCLUDED
33801	UoS5166		ERR045434	25776920;28133541;29026652;30210481	1971223	39.7	61	101295	0	0	100	pass	pass	N/A	N/A	pass	pass	2	5	29	16	42	3	18	673	pass	3330	818	1816	2370	23	1996	24	38	48	48	34	1708	25	29	18	25	20	21	28	1557	20	815	712	736	48	1308	53	43	33	19	30	25	30	16	21	37	18	49	29	36	31	54	190	738	25	14	20	17	34	175;733;22083	26	19	16	pass	Streptococcus pneumoniae (100.0)	pass			INCLUDED
33802	UoS4257		ERR046206	25776920;28133541;29026652;30210481	1971350	39.7	61	101295	0	0	100	pass	pass	N/A	N/A	pass	pass	2	5	29	16	42	3	18	673	pass	3330	818	1816	2370	23	1996	24	38	48	48	34	1708	25	29	18	25	20	21	28	1557	20	815	712	736	48	1308	53	43	33	19	30	25	30	16	21	37	18	49	29	36	31	54	190	738	25	14	20	17	34	175;733;22083	26	19	16	pass	Streptococcus pneumoniae (100.0)	pass			INCLUDED
33803	UoS4074		ERR046160	25776920;28133541;29026652;30210481	1971495	39.7	57	85845	0	0	99.8	pass	pass	N/A	N/A	pass	pass	2	5	29	16	42	3	18	673	pass	3330	818	1816	2370	23	1996	24	38	48	48	34	1708	25	29	18	25	20	21	28	1557	20	815	712	736	48	1308	53	43	33	19	30	25	30	16	21	37	18	49	29	36	31	54	190	738	25	14	20	17	34	175;733;22083	26	19	16	pass	Streptococcus pneumoniae (100.0)	pass			INCLUDED
33804	UoS3033		ERR046055	25776920;28133541;29026652;30210481	1979246	39.7	109	57230	0	0	99.8	pass	pass	N/A	N/A	pass	pass	7	15	2	10	6	1	22	180	pass	113	68	71	774	23	760	24	38	52	48	34	796	27	29	33	26	35	21	28	47	20	818	853	856	49	20	53	43	65	19	30	46	30	16	21	37	18	816	47	36	31	54	1273	738	25	14	20	17	26	34;732;22083	640	19	16	pass	Streptococcus pneumoniae (100.0)	pass			INCLUDED
33805	UoS0174		ERR044901	25776920;28133541;29026652;30210481	1979603	39.7	96	70873	0	0	100	pass	pass	N/A	N/A	pass	pass	10	16	71	1	6	17	6	698	pass	113	2052	61	60	23	1682	47	38	1901	48	34	33	1713	29	31	26	20	1551	28	47	20	2018	712	736	48	47	53	47	65	19	30	1721	16	16	21	37	18	50	29	19	31	54	190	222	25	14	20	217	34	35;175;22031	26	19	16	pass	Streptococcus pneumoniae (100.0)	pass			INCLUDED
33806	UoS4131		ERR046175	25776920;29026652;30210481	1981187	39.7	54	116878	0	0	100	pass	pass	N/A	N/A	pass	pass	2	5	1	11	16	3	14	53	pass	113	818	61	774	23	759	24	38	1754	48	34	33	23	28	18	26	20	21	17	1557	20	55	57	60	48	18	53	43	33	19	30	25	30	16	17	37	18	816	48	36	31	55	1273	738	25	14	20	217	34	34;173;175	26	19	16	pass	Streptococcus pneumoniae (100.0)	pass			INCLUDED
33807	UoS2254		ERR045028	25776920;28133541;29026652;30210481;31003929;31540216	1982872	39.7	58	131999	0	0	100	pass	pass	N/A	N/A	pass	pass	10	16	71	1	6	17	6	698	pass	113	2052	61	60	23	1682	47	38	1901	48	34	33	1713	29	31	26	20	1551	28	47	20	2018	712	736	48	47	53	47	65	19	30	1721	16	16	21	37	18	50	29	19	31	54	190	222	25	14	20	217	34	35;175;22031	26	19	16	pass	Streptococcus pneumoniae (100.0)	pass			INCLUDED
33808	UoS5220		ERR047117	25776920;28133541;29026652;30210481	1984965	39.8	129	40780	0	0	99.3	pass	pass	N/A	N/A	pass	pass	8	9	2	1	6	1	17	191	pass	113	818	61	61	23	28	24	38	50	48	34	32	25	29	18	26	20	21	28	47	20	57	57	856	49	834	50	48	33	19	30	46	16	16	17	37	18	816	47	1584	31	54	1259	225	25	14	20	17	26	23;173;175	26	19	16	pass	Streptococcus pneumoniae (100.0)	pass			INCLUDED
33809	UoS4151		ERR046181	25776920;28133541;29026652;30210481	1989749	39.8	87	57838	0	0	100	pass	pass	N/A	N/A	pass	pass	8	9	2	1	6	1	17	191	pass	113	818	61	61	23	28	24	38	50	48	34	32	25	29	18	26	20	21	28	47	20	57	57	856	49	834	50	48	64	19	30	46	16	16	17	37	18	816	47	1584	31	54	1259	225	25	14	20	17	26	23;173;175	26	19	16	pass	Streptococcus pneumoniae (100.0)	pass			INCLUDED
33810	UoS3077		ERR046069	25776920;28133541;29026652;30210481;31003929;31540216	1993137	39.7	67	72839	0	0	100	pass	pass	N/A	N/A	pass	pass	2	5	29	12	16	3	14	62	pass	113	818	61	774	23	759	24	747	48	48	34	33	25	29	18	25	20	21	17	1557	20	55	53	64	48	754	830	43	33	19	30	46	16	16	17	37	18	50	47	36	31	52	1273	738	25	14	30	17	26	23;173;732	26	19	16	pass	Streptococcus pneumoniae (100.0)	pass			INCLUDED
33811	UoS3006		ERR048225	25776920;28133541;29026652;30210481;31003929;31540216	1994169	39.7	80	56893	0	0	99.8	pass	pass	N/A	N/A	pass	pass	2	5	29	12	16	3	14	62	pass	113	818	61	774	23	759	24	747	48	48	34	33	25	29	18	25	20	21	17	1557	20	55	53	64	48	754	830	43	33	19	30	46	16	16	17	37	18	50	47	36	31	52	1273	738	25	14	30	17	26	23;173;732	26	19	16	pass	Streptococcus pneumoniae (100.0)	pass			INCLUDED
33812	UoS3115		ERR046078	25776920;28133541;29026652;30210481;31003929;31540216	1994998	39.7	77	63830	0	0	100	pass	pass	N/A	N/A	pass	pass	2	5	29	12	16	3	14	62	pass	113	818	61	774	23	759	24	747	48	48	34	33	25	29	18	25	20	21	17	1557	20	55	53	64	48	754	830	43	33	19	30	46	16	16	17	37	18	50	47	36	31	52	1273	738	25	14	30	17	26	23;173;732	26	19	16	pass	Streptococcus pneumoniae (100.0)	pass			INCLUDED
33813	UoS5003		ERR045394	25776920;28133541;29026652;30210481	1995619	39.7	71	72839	0	0	100	pass	pass	N/A	N/A	pass	pass	2	5	29	12	16	3	14	62	pass	113	818	61	774	23	759	24	747	48	48	34	33	25	29	18	25	20	21	17	1557	20	55	53	64	48	754	830	43	33	19	30	46	16	16	17	37	18	50	47	36	31	52	1273	738	25	14	30	17	26	23;173;732	26	19	16	pass	Streptococcus pneumoniae (100.0)	pass			INCLUDED
33814	UoS4339		ERR045370	25776920;28133541;29026652;30210481;31003929;31540216	1995749	39.7	73	65468	0	0	99.8	pass	pass	N/A	N/A	pass	pass	2	5	29	12	16	3	14	62	pass	10284	818	61	774	23	759	24	747	48	48	34	33	25	29	18	25	20	21	17	1557	20	55	53	64	48	754	830	43	33	19	30	46	16	16	17	37	18	50	47	36	31	52	1273	738	25	14	30	17	26	23;173;732	26	19	16	pass	Streptococcus pneumoniae (100.0)	pass			INCLUDED
33815	UoS4083		ERR046165	25776920;28133541;29026652;30210481;31003929;31540216	1996065	39.7	68	69191	0	0	100	pass	pass	N/A	N/A	pass	pass	2	5	29	12	16	3	14	62	pass	113	818	61	774	23	759	24	747	48	48	34	33	25	29	18	25	20	21	17	1557	20	55	53	64	48	754	830	43	33	19	30	46	16	16	17	37	18	50	47	36	31	52	1273	738	25	14	30	17	26	23;173;732	26	19	16	pass	Streptococcus pneumoniae (100.0)	pass			INCLUDED
33816	UoS0023		ERR044863	25776920;29026652;30210481;31003929;31540216	1998384	39.7	137	33319	0	0	99.8	pass	pass	N/A	N/A	pass	pass	1	2	29	1	43	14	18	444	pass	2831	818	61	60	23	1682	47	38	1763	48	34	32	27	29	30	26	20	1551	28	47	20	8517	712	60	48	20	53	45	33	19	810	46	1569	16	17	37	18	817	29	19	31	52	1259	225	25	14	4164	17	26	23;732;22083	26	19	16	pass	Streptococcus pneumoniae (100.0)	pass			INCLUDED
33817	UoS3252		ERR046118	25776920;28133541;29026652;30210481;31003929;31540216	2002701	39.7	79	65101	0	0	100	pass	pass	N/A	N/A	pass	pass	2	5	29	12	16	3	14	62	pass	104	818	61	774	23	759	24	747	48	48	34	33	25	29	18	25	20	21	17	1557	20	55	53	64	48	754	830	43	65	19	30	46	16	16	17	37	5466	50	47	36	31	52	1273	738	25	14	30	17	34	34;173;732	26	19	16	pass	Streptococcus pneumoniae (100.0)	pass			INCLUDED
33818	UoS2227		ERR045018	25776920;29026652;30210481;31003929;31540216	2002748	39.7	77	60318	0	0	100	pass	pass	N/A	N/A	pass	pass	1	2	29	18	6	4	18	568	pass	2831	818	61	1869	23	1682	24	38	1763	48	34	33	23	29	30	26	20	1551	17	47	20	2024	53	64	798	20	53	45	33	19	810	46	16	16	17	37	18	817	29	19	31	52	1259	225	25	14	20	17	26	23;173;732	26	19	16	pass	Streptococcus pneumoniae (100.0)	pass			INCLUDED
33819	UoS3003		ERR048224	25776920;28133541;29026652;30210481;31003929;31540216	2004460	39.7	112	47429	0	0	100	pass	pass	N/A	N/A	pass	pass	2	5	54	63	7	1	8	4423	pass	113	73	61	1865	23	28	24	39	1753	48	34	33	27	29	18	26	20	21	28	47	20	2024	712	1951	48	18	53	43	33	19	810	25	16	16	17	37	18	54	49	19	31	52	192	738	25	14	20	17	26	23;175;22083	26	19	16	pass	Streptococcus pneumoniae (100.0)	pass			INCLUDED
33820	UoS3065		ERR046065	25776920;29026652;30210481	2005442	39.7	107	58762	0	0	100	pass	pass	N/A	N/A	pass	pass	1	5	29	1	46	14	18	1766	pass	113	2486	61	1869	23	1682	24	38	48	48	34	33	23	29	31	26	20	1551	17	47	20	2024	57	1953	49	18	53	45	65	19	810	25	16	16	21	37	18	817	47	19	1624	52	1273	225	25	14	29	17	26	34;173;732	26	1133	16	pass	Streptococcus pneumoniae (100.0)	pass			INCLUDED
33821	UoS3205		ERR046102	25776920;28133541;29026652;30210481;31003929;31540216	2005739	39.8	76	76683	0	0	99.8	pass	pass	N/A	N/A	pass	pass	7	15	2	10	6	1	22	180	pass	113	68	71	774	23	760	24	38	52	48	34	796	27	29	33	26	35	21	28	47	20	818	853	856	49	20	53	43	65	19	30	46	30	16	21	37	18	816	47	36	31	54	1273	738	25	14	20	17	26	34;732;22083	640	19	16	pass	Streptococcus pneumoniae (100.0)	pass			INCLUDED
33822	UoS5263		ERR047153	25776920;29026652;30210481;31003929;31540216	2008445	39.7	103	55940	0	0	99	pass	pass	N/A	N/A	pass	pass	1	5	29	1	46	14	18	1766	pass	113	2486	61	1869	23	1682	24	38	48	48	34	33	23	29	31	26	20	1551	17	47	20	2024	57	1953	49	18	53	45	65	19	810	25	16	16	21	37	18	817	47	19	1624	52	1273	225	25	14	29	17	26	34;173;732	26	1133	16	pass	Streptococcus pneumoniae (100.0)	pass			INCLUDED
33823	UoS0103		ERR044882	25776920;28133541;29026652;30210481;31003929;31540216	2013449	39.7	78	85493	0	0	100	pass	pass	N/A	N/A	pass	pass	7	15	2	10	6	1	22	180	pass	113	68	71	774	23	760	24	38	52	48	34	796	27	29	33	26	35	21	28	47	20	818	853	856	49	20	53	43	65	19	30	46	30	16	21	37	18	816	47	36	31	54	1273	738	25	14	20	17	26	34;732;22083	640	19	16	pass	Streptococcus pneumoniae (100.0)	pass			INCLUDED
33824	UoS0080		ERR044876	25776920;28133541;29026652;30210481;31003929;31540216	2024158	39.7	78	69248	0	0	99.8	pass	pass	N/A	N/A	pass	pass	10	20	2	1	6	1	29	405	pass	973	817	61	61	23	28	24	40	48	48	34	33	23	29	18	20	20	21	17	50	20	913	53	64	798	20	53	43	65	19	30	25	16	16	17	37	18	817	807	19	31	52	1259	225	25	14	29	17	26	23;173;175	26	19	16	pass	Streptococcus pneumoniae (100.0)	pass			INCLUDED
33825	UoS4318		ERR045363	25776920;28133541;29026652;30210481;31003929;31540216	2026417	39.6	83	59029	0	0	100	pass	pass	N/A	N/A	pass	pass	1	1	4	1	18	58	17	433	pass	2834	2282	61	2042	23	28	24	38	49	48	34	796	23	28	1627	26	20	21	17	47	20	57	57	1956	2090	18	53	43	33	19	1743	25	30	16	17	37	18	816	29	1676	31	54	1273	738	25	14	29	17	26	23;175;22083	26	19	16	pass	Streptococcus pneumoniae (100.0)	pass			INCLUDED
33826	UoS5122		ERR045419	25776920;28133541;29026652;30210481;31003929;31540216	2027428	39.7	78	69253	0	0	100	pass	pass	N/A	N/A	pass	pass	2	5	29	12	16	3	14	62	pass	113	818	61	774	23	759	24	747	48	48	34	33	25	29	18	25	20	21	17	1557	20	55	53	64	48	754	830	43	33	19	30	46	16	16	17	37	18	50	47	36	31	52	1273	738	25	14	30	17	26	23;173;732	26	19	16	pass	Streptococcus pneumoniae (100.0)	pass			INCLUDED
33827	UoS3160		ERR046088	25776920;28133541;29026652;30210481;31003929;31540216	2027917	39.6	72	77574	0	0	100	pass	pass	N/A	N/A	pass	pass	1	1	4	1	18	58	17	433	pass	2834	2282	61	2042	23	28	24	38	49	48	34	796	23	28	1627	26	20	21	17	47	20	57	57	1956	2090	18	53	43	65	19	1743	25	30	16	17	37	18	816	29	5745	31	54	1273	738	25	14	29	17	26	23;175;22083	26	19	16	pass	Streptococcus pneumoniae (100.0)	pass			INCLUDED
33828	UoS4180		ERR046190	25776920;28133541;29026652;30210481;31003929;31540216	2029997	39.7	70	72884	0	0	100	pass	pass	N/A	N/A	pass	pass	2	5	29	12	16	3	14	62	pass	113	818	61	774	23	759	24	747	48	48	34	33	25	29	18	25	20	21	17	1557	20	55	53	64	48	754	830	43	33	19	30	46	16	16	17	37	18	50	47	36	31	52	1273	738	25	14	30	17	26	23;173;732	26	19	16	pass	Streptococcus pneumoniae (100.0)	pass			INCLUDED
33829	UoS4320		ERR045364	25776920;28133541;29026652;30210481;31003929;31540216	2030238	39.7	88	59269	0	0	100	pass	pass	N/A	N/A	pass	pass	2	5	29	12	16	3	14	62	pass	113	818	61	774	23	759	24	747	48	48	34	33	25	29	18	25	20	21	17	1557	20	55	53	64	48	754	830	43	33	19	30	46	16	16	17	37	18	50	47	36	31	52	1273	738	25	14	30	17	26	23;173;732	26	19	16	pass	Streptococcus pneumoniae (100.0)	pass			INCLUDED
33830	UoS3301		ERR046136	25776920;28133541;29026652;30210481;31003929;31540216	2030974	39.7	71	77132	0	0	100	pass	pass	N/A	N/A	pass	pass	2	5	29	12	16	3	14	62	pass	113	818	61	774	23	759	24	747	48	48	34	33	25	29	18	25	20	21	17	1557	20	55	53	64	48	754	830	43	33	19	30	46	16	16	17	37	18	50	47	36	31	52	1273	738	25	14	30	17	26	23;173;732	26	19	16	pass	Streptococcus pneumoniae (100.0)	pass			INCLUDED
33831	UoS4020		ERR046148	25776920;28133541;29026652;30210481;31003929;31540216	2031487	39.7	82	65250	0	0	100	pass	pass	N/A	N/A	pass	pass	2	5	29	12	16	3	14	62	pass	113	818	61	774	23	759	24	747	48	48	34	33	25	29	18	25	20	21	17	1557	20	55	53	64	48	754	830	43	33	19	30	46	16	16	17	37	18	50	47	36	31	52	1273	738	25	14	30	17	26	23;173;732	26	19	16	pass	Streptococcus pneumoniae (100.0)	pass			INCLUDED
33832	UoS4012		ERR046146	25776920;28133541;29026652;30210481;31003929;31540216	2031576	39.7	75	85611	0	0	100	pass	pass	N/A	N/A	pass	pass	2	5	29	12	16	3	14	62	pass	10285	818	61	774	23	759	24	747	48	48	34	33	25	29	18	25	20	21	17	1557	20	55	53	64	48	754	830	43	33	19	30	46	16	16	17	37	18	50	47	36	31	52	1273	738	25	14	30	17	26	23;173;732	26	19	16	pass	Streptococcus pneumoniae (100.0)	pass			INCLUDED
33833	UoS4382		ERR045387	25776920;28133541;29026652;30210481;31003929;31540216	2031750	39.7	71	77131	0	0	100	pass	pass	N/A	N/A	pass	pass	2	5	29	12	16	3	14	62	pass	113	818	61	774	23	759	24	747	48	48	34	33	25	29	18	5747	20	21	17	1557	20	55	53	64	48	754	830	43	33	19	30	46	16	16	17	37	18	50	47	36	31	52	1273	738	25	14	30	17	26	23;173;732	26	19	16	pass	Streptococcus pneumoniae (100.0)	pass			INCLUDED
33834	UoS2315		ERR045047	25776920;28133541;29026652;30210481;31003929;31540216	2034794	39.7	81	68878	0	0	100	pass	pass	N/A	N/A	pass	pass	2	5	29	12	16	3	14	62	pass	113	818	61	774	23	759	24	747	48	48	34	33	25	29	18	25	20	21	17	1557	20	55	53	64	48	754	830	43	33	19	30	46	16	16	17	37	18	50	47	36	31	52	1273	738	25	14	30	17	26	23;173;732	26	19	16	pass	Streptococcus pneumoniae (100.0)	pass			INCLUDED
33835	UoS5226		ERR047120	25776920;28133541;29026652;30210481;31003929;31540216	2037206	39.7	100	63347	0	0	99.5	pass	pass	N/A	N/A	pass	pass	5	12	29	12	9	39	18	100	pass	113	818	1816	60	23	759	24	38	48	48	34	33	25	29	18	25	20	21	28	47	20	2039	712	736	48	1308	53	48	33	19	30	46	30	16	21	37	18	54	48	19	31	54	190	222	25	14	20	17	26	23;173;732	26	19	16	pass	Streptococcus pneumoniae (100.0)	pass			INCLUDED
33836	UoS5218		ERR047116	25776920;28133541;29026652;30210481;31003929;31540216	2037802	39.6	79	67193	0	0	99.5	pass	pass	N/A	N/A	pass	pass	1	5	9	9	6	4	6	438	pass	113	818	61	66	23	760	24	38	1887	5995	34	796	25	29	18	26	20	21	28	47	20	55	712	736	48	20	53	43	33	19	30	46	16	16	17	37	18	50	29	19	31	54	1259	225	25	14	29	17	26	23;173;175	26	19	16	pass	Streptococcus pneumoniae (98.0)	pass			INCLUDED
33837	UoS5191		ERR047109	25776920;28133541;29026652;30210481;31003929;31540216	2037963	39.7	90	82635	0	0	99.8	pass	pass	N/A	N/A	pass	pass	5	12	29	12	9	39	18	100	pass	113	818	1816	60	23	759	24	38	48	48	34	33	25	29	18	25	20	21	28	47	20	2039	712	736	48	1308	53	48	33	19	30	46	30	16	21	37	18	54	48	19	31	54	190	222	25	14	20	17	26	23;173;732	26	19	16	pass	Streptococcus pneumoniae (100.0)	pass			INCLUDED
33838	UoS5233		ERR047122	25776920;28133541;29026652;30210481;31003929;31540216	2040544	39.6	91	67056	0	0	99.5	pass	pass	N/A	N/A	pass	pass	8	13	4	8	6	22	34	198	pass	113	68	61	62	23	28	24	38	48	48	34	33	25	29	18	26	20	21	28	47	20	55	712	61	48	1308	53	43	65	19	30	25	16	6648	17	37	18	816	29	36	31	52	190	738	25	14	20	17	34	23;173;732	26	19	16	pass	Streptococcus pneumoniae (100.0)	pass			INCLUDED
33839	UoS2011		ERR044966	25776920;28133541;29026652;30210481;31003929;31540216	2041931	39.7	64	98234	0	0	100	pass	pass	N/A	N/A	pass	pass	5	12	29	12	9	39	18	100	pass	113	818	1816	60	23	759	24	38	48	48	34	33	25	29	18	25	20	21	28	47	20	2039	712	736	48	1308	53	48	33	19	30	46	30	16	21	37	18	54	48	19	31	54	190	222	25	14	20	17	26	23;173;732	26	19	16	pass	Streptococcus pneumoniae (100.0)	pass			INCLUDED
33840	UoS5181		ERR047106	25776920;29026652;30210481;31003929;31540216	2042981	39.6	148	34317	0	0	99	pass	pass	N/A	N/A	pass	pass	8	4	4	10	10	14	6	8060	pass	1432	2280	61	60	6353	28	24	38	48	48	34	796	25	28	18	5678	35	21	1457	50	20	2029	54	1963	48	18	50	48	2058	784	30	25	30	16	21	37	18	49	47	19	1727	1607	1273	225	25	1308	29	17	26	23;175;22083	26	4950	16	pass	Streptococcus pneumoniae (100.0)	pass			INCLUDED
33841	UoS2027		ERR044971	25776920;28133541;29026652;30210481;31003929;31540216	2043267	39.6	75	70772	0	0	99.8	pass	pass	N/A	N/A	pass	pass	135	5	29	12	16	287	14	4019	pass	113	818	61	774	23	759	24	747	48	48	34	33	25	29	18	25	20	21	17	1557	20	55	53	64	48	754	830	43	33	19	30	46	16	16	17	37	18	50	47	36	31	52	1273	738	25	14	30	17	34	34;173;732	26	19	16	pass	Streptococcus pneumoniae (100.0)	pass			INCLUDED
33842	UoS5165		ERR045433	25776920;28133541;29026652;30210481;31003929;31540216	2043437	39.6	75	98247	0	0	100	pass	pass	N/A	N/A	pass	pass	5	12	29	12	9	39	18	100	pass	1432	818	1816	60	23	759	24	38	52	48	34	33	25	29	18	25	20	21	28	47	20	2039	712	736	48	1308	53	48	33	19	30	46	30	16	21	37	18	54	48	19	31	54	190	222	25	14	20	17	26	23;173;732	26	19	16	pass	Streptococcus pneumoniae (100.0)	pass			INCLUDED
33843	UoS4275		ERR045351	25776920;28133541;29026652;30210481;31003929;31540216	2043497	39.7	62	110669	0	0	100	pass	pass	N/A	N/A	pass	pass	1	8	4	1	1	4	6	36	pass	113	818	61	60	23	760	24	38	50	48	34	796	23	29	18	26	20	21	28	47	20	24	712	1966	1891	20	53	43	65	19	30	46	16	16	17	37	18	50	48	19	31	54	1259	738	25	14	29	705	26	23;173;175	26	19	16	pass	Streptococcus pneumoniae (100.0)	pass			INCLUDED
33844	UoS0165		ERR044898	25776920;28133541;29026652;30210481;30446692;31003929;31540216	2043510	39.6	132	39174	0	0	99.8	pass	pass	N/A	N/A	pass	pass	7	14	4	12	1	1	14	177	pass	2504	819	61	60	23	28	1952	40	48	48	34	796	1650	29	31	26	20	21	28	47	20	24	54	62	49	18	53	43	33	19	30	25	16	16	21	37	18	48	47	19	31	52	1273	222	25	14	30	17	26	175;733;22031	26	19	16	pass	Streptococcus pneumoniae (100.0)	pass			INCLUDED
33845	UoS3066		ERR046066	25776920;28133541;29026652;30210481;31003929;31540216	2044682	39.6	82	79202	0	0	99.5	pass	pass	N/A	N/A	pass	pass	8	8	9	9	6	4	6	190	pass	113	818	61	66	23	760	24	38	1887	48	34	796	25	29;24898	18	26	20	21	28	47	20	2260	712	736	6160	20	53	43	33	19	30	46	16	16	17	37	18	50	49	19	31	54	1259	225	25	14	20	705	26	23;173;175	26	19	16	pass	Streptococcus pneumoniae (100.0)	pass			INCLUDED
33846	UoS5051		ERR047125	25776920;28133541;29026652;30210481;31003929;31540216	2047484	39.6	127	47862	0	0	99.3	pass	pass	N/A	N/A	pass	pass	1	5	9	9	6	4	6	438	pass	113	818	61	66	23	760	24	38	1887	48	34	796	25	29;24898	18	26	20	21	28	47	20	55	712	736	48	20	53	43	33	19	30	46	16	16	17	37	18	50	29	19	31	54	1259	5650	25	14	29	17	26	23;173;175	26	19	16	pass	Streptococcus pneumoniae (100.0)	pass			INCLUDED
33847	UoS3060		ERR046062	25776920;28133541;29026652;30210481;31003929;31540216	2047747	39.7	78	73731	0	0	99.8	pass	pass	N/A	N/A	pass	pass	7	25	8	6	25	6	8	1150	pass	113	2280	61	61	23	28	47	38	49	48	34	33	23	29	18	26	20	35	17	47	20	2016	57	1956	1885	20	53	43	7233	19	76	25	16	16	17	37	18	49	29	35	31	54	1273	222	25	14	20	17	26	23;175;22031	26	19	16	pass	Streptococcus pneumoniae (100.0)	pass			INCLUDED
33848	UoS3314		ERR046137	25776920;29026652;30210481;31003929;31540216	2049646	39.6	64	97371	0	0	100	pass	pass	N/A	N/A	pass	pass	5	7	4	2	10	1	27	97	pass	95	818	61	1877	23	760	24	1816	48	48	34	1708	23	30	18	20	20	21	28	50	20	24	57	736	48	18	1950	48	65	19	2019	25	16	16	17	37	18	817	1844	1581	31	54	1259	1586	25	14	29	17	26	23;175;22031	26	19	16	pass	Streptococcus pneumoniae (100.0)	pass			INCLUDED
33849	UoS0048		ERR044867	25776920;29026652;30210481;31003929;31540216	2051106	39.5	74	70844	0	0	100	pass	pass	N/A	N/A	pass	pass	10	7	4	2	10	22	27	1497	pass	95	818	61	60	23	760	24	40	48	48	34	796	23	30	18	20	20	21	28	50	20	24	57	736	48	18	1950	48	65	19	30	46	16	16	17	37	18	817	1844	1581	31	54	1259	1586	25	14	29	17	26	23;175;22031	26	19	16	pass	Streptococcus pneumoniae (100.0)	pass			INCLUDED
33850	UoS5050		ERR045415	25776920;28133541;29026652;30210481;31003929;31540216	2051258	39.6	101	58008	0	0	100	pass	pass	N/A	N/A	pass	pass	8	13	14	4	17	4	14	199	pass	105	68	61	773	23	28	24	40	48	48	34	1716	23	29	18	20	20	21	17	4639	20	56	54	62	49	48	53	46	33	19	30	25	16	16	17	37	18	816	29	19	31	54	190	225	25	14	29	231	26	23;175;23958	668	19	16	pass	Streptococcus pneumoniae (100.0)	pass			INCLUDED
33851	UoS3161		ERR046089	25776920;28133541;29026652;30210481;31003929;31540216	2051626	39.5	61	81342	0	0	100	pass	pass	N/A	N/A	pass	pass	1	8	9	2	6	4	6	439	pass	113	2283	61	774	23	760	47	38	50	48	34	32	23	29;24898	18	26	20	21	28	47	20	24	712	736	48	20	53	43	65	19	30	46	16	16	17	37	18	50	48	19	31	54	1259	222	25	14	29	705	26	23;173;175	26	19	16	pass	Streptococcus pneumoniae (100.0)	pass			INCLUDED
33852	UoS2014		ERR044967	25776920;28133541;29026652;30210481;31003929;31540216	2051789	39.5	74	68425	0	0	100	pass	pass	N/A	N/A	pass	pass	1	1	4	1	18	58	18	819	pass	2834	2282	61	2042	23	28	24	38	48	48	34	796	23	28	1627	26	20	21	17	47	20	57	57	1956	2090	18	53	43	33	19	1743	25	30	16	17	37	18	816	29	19	31	54	1273	738	25	14	29	17	26	23;175;22083	26	19	16	pass	Streptococcus pneumoniae (100.0)	pass			INCLUDED
33853	UoS4279		ERR045352	25776920;28133541;29026652;30210481;30446692;31003929;31540216	2051949	39.6	91	84909	0	0	100	pass	pass	N/A	N/A	pass	pass	8	13	14	4	17	4	14	199	pass	105	68	61	773	23	28	24	40	48	48	34	1716	23	29	18	20	20	21	17	4639	20	56	54	62	49	48	53	46	33	19	30	25	16	16	17	37	18	816	29	19	31	54	190	225	25	14	29	231	26	23;175;23958	668	19	16	pass	Streptococcus pneumoniae (100.0)	pass			INCLUDED
33854	UoS5022		ERR045404	25776920;28133541;29026652;30210481;31003929;31540216	2052191	39.6	67	97643	0	0	100	pass	pass	N/A	N/A	pass	pass	2	13	2	15	6	1	1	73	pass	113	71	61	2042	23	28	24	40	48	48	34	33	23	29	18	20	20	21	28	1557	20	56	54	62	49	48	53	43	65	19	30	25	16	16	17	37	18	816	49	19	31	54	1259	225	25	14	29	17	26	34;173;175	668	19	16	pass	Streptococcus pneumoniae (100.0)	pass			INCLUDED
33855	UoS2275		ERR045033	25776920;28133541;29026652;30210481;31003929;31540216	2052252	39.6	67	81587	0	0	100	pass	pass	N/A	N/A	pass	pass	1	5	9	9	6	4	6	438	pass	113	818	61	7373	23	760	24	38	1887	48	34	796	25	29;24898	18	26	20	21	28	47	20	55	712	736	48	20	53	43	33	19	30	46	16	16	17	37	18	50	29	19	31	54	1259	225	25	14	29	17	26	23;173;175	26	19	16	pass	Streptococcus pneumoniae (100.0)	pass			INCLUDED
33856	UoS0050		ERR044869	25776920;28133541;29026652;30210481;31003929;31540216	2052275	39.6	98	59303	0	0	100	pass	pass	N/A	N/A	pass	pass	7	25	4	38	15	4	28	3240	pass	2504	819	61	2040	23	28	47	40	48	48	34	33	23	30	33	20	20	21	17	47	20	24	2210	62	48	1827	50	43	33	6501	30	25	16	16	21	37	18	49	29	36	31	1524	1259	738	25	14	20	17	26	23;173;175	26	19	16	pass	Streptococcus pneumoniae (100.0)	pass			INCLUDED
33857	UoS4169		ERR046189	25776920;28133541;29026652;30210481;31003929;31540216	2052606	39.5	80	68429	0	0	100	pass	pass	N/A	N/A	pass	pass	1	1	4	1	18	58	18	819	pass	2834	2282	61	2042	23	28	24	38	48	48	34	796	23	28	1627	26	20	21	17	47	20	57	57	1956	2090	18	53	43	33	19	1743	25	30	16	17	37	18	816	29	19	31	54	1273	738	25	14	29	17	26	23;175;22083	26	19	16	pass	Streptococcus pneumoniae (100.0)	pass			INCLUDED
33858	UoS4369		ERR045380	25776920;28133541;29026652;30210481;31003929;31540216	2052761	39.5	68	86286	0	0	100	pass	pass	N/A	N/A	pass	pass	1	8	9	2	6	4	6	439	pass	113	2283	61	60	23	760	47	38	50	48	34	32	23	29;24898	18	26	20	21	28	47	20	24	712	736	48	20	53	43	65	19	30	46	16	16	17	37	18	50	48	19	31	54	1259	222	25	14	29	705	26	23;173;175	26	19	16	pass	Streptococcus pneumoniae (100.0)	pass			INCLUDED
33859	UoS3009		ERR048226	25776920;28133541;29026652;30210481;31003929;31540216	2052777	39.5	66	81342	0	0	100	pass	pass	N/A	N/A	pass	pass	1	8	9	2	6	4	6	439	pass	113	2283	61	60	23	760	47	38	50	48	34	32	23	29;24898	18	26	20	21	28	47	20	24	712	736	48	20	53	43	65	19	30	46	16	16	17	37	18	50	48	19	31	54	1259	222	25	14	29	705	26	23;173;175	26	19	16	pass	Streptococcus pneumoniae (100.0)	pass			INCLUDED
33860	UoS4139		ERR046179	25776920;28133541;29026652;30210481;31003929;31540216	2053199	39.5	62	86642	0	0	100	pass	pass	N/A	N/A	pass	pass	1	8	9	2	6	4	6	439	pass	113	2283	61	60	23	760	47	38	50	48	34	32	23	29;24898	18	26	20	21	28	47	20	24	712	736	48	20	53	43	65	19	30	46	16	16	17	37	18	50	48	19	31	54	1259	222	25	14	29	705	26	23;173;175	26	19	16	pass	Streptococcus pneumoniae (100.0)	pass			INCLUDED
33861	UoS0281		ERR044935	25776920;28133541;29026652;30210481;30446692;31003929;31540216	2054773	39.6	91	69146	0	0	100	pass	pass	N/A	N/A	pass	pass	8	13	14	4	17	4	14	199	pass	105	68	61	773	23	28	24	40	48	48	34	1716	23	29	18	20	20	21	17	4639	20	56	54	62	49	48	53	46	33	19	30	25	16	16	17	37	18	816	29	19	31	54	190	225	25	14	29	231	26	23;175;23958	668	19	16	pass	Streptococcus pneumoniae (100.0)	pass			INCLUDED
33862	UoS2006		ERR044965	25776920;28133541;29026652;30210481;31003929;31540216	2054936	39.6	99	85548	0	0	100	pass	pass	N/A	N/A	pass	pass	1	8	9	9	6	4	6	42	pass	113	818	61	61	23	760	24	38	1887	48	34	796	25	29;24898	18	26	20	21	28	47	20	2260	712	736	48	20	53	43	33	19	30	46	16	16	17	37	18	50	47	19	31	54	1259	225	25	14	29	705	26	23;173;175	26	19	16	pass	Streptococcus pneumoniae (100.0)	pass			INCLUDED
33863	UoS3250		ERR046116	25776920;28133541;29026652;30210481;31003929;31540216	2055647	39.6	89	68012	0	0	100	pass	pass	N/A	N/A	pass	pass	2	13	14	4	17	4	14	411	pass	105	68	61	60	23	28	24	40	48	48	34	1716	5930	29	18	20	20	21	17	47	20	56	54	62	49	48	53	46	33	19	30	25	16	16	17	37	18	816	29	19	31	54	190	225	25	14	29	231	26	23;175;23958	668	19	16	pass	Streptococcus pneumoniae (100.0)	pass			INCLUDED
33864	UoS0207		ERR044907	25776920;28133541;29026652;30210481;30446692;31003929;31540216	2056558	39.6	95	68487	0	0	100	pass	pass	N/A	N/A	pass	pass	8	13	14	4	17	4	14	199	pass	105	68	61	773	23	28	24	40	48	48	34	1716	23	29	18	20	20	21	17	4639	20	56	54	62	49	48	53	46	33	19	30	25	16	16	17	37	18	816	29	19	31	54	190	225	25	14	29	231	26	23;175;23958	668	19	16	pass	Streptococcus pneumoniae (100.0)	pass			INCLUDED
33865	UoS2244		ERR045025	25776920;28133541;29026652;30210481;31003929;31540216	2056772	39.6	63	123009	0	0	100	pass	pass	N/A	N/A	pass	pass	1	8	4	1	1	4	6	36	pass	113	818	61	60	23	760	24	38	50	48	34	796	23	29;24898	18	26	20	21	28	47	20	24	712	1966	1891	20	53	43	65	19	30	46	16	16	17	37	18	50	48	19	31	54	1259	738	25	14	29	705	26	23;173;175	26	19	16	pass	Streptococcus pneumoniae (100.0)	pass			INCLUDED
33866	UoS4375		ERR045385	25776920;28133541;29026652;30210481;31003929;31540216	2057432	39.6	94	65721	0	0	100	pass	pass	N/A	N/A	pass	pass	8	13	14	4	17	4	14	199	pass	105	68	61	773	23	28	24	40	48	48	34	1716	5931	29	18	20	20	21	17	47	20	56	54	62	49	48	53	46	33	19	30	25	16	16	17	37	18	816	29	19	31	54	190	225	25	14	29	231	26	23;175;23958	668	19	16	pass	Streptococcus pneumoniae (100.0)	pass			INCLUDED
33867	UoS2032		ERR044974	25776920;29026652;30210481;31003929;31540216	2057628	39.6	116	69423	0	0	100	pass	pass	N/A	N/A	pass	pass	1	5	27	20	1	1	1	30	pass	1432	818	61	1869	23	28	24	38	48	48	34	796	25	1481	18	1574	20	21	17	50	20	2039	54	64	49	18	6954	43	65	19	30	1716	16	16	21	1744	18	816	47	19	31	52	1259	225	1510	14	29	17	34	34;173;175	26	19	16	pass	Streptococcus pneumoniae (100.0)	pass			INCLUDED
33868	UoS2373		ERR048222	25776920;28133541;29026652;30210481;30446692;31003929;31540216	2057669	39.6	92	82413	0	0	100	pass	pass	N/A	N/A	pass	pass	8	13	14	4	17	4	14	199	pass	105	68	61	773	23	28	24	40	48	48	34	1716	23	29	18	20	20	21	17	4639	20	56	54	62	49	48	53	46	33	19	30	25	16	16	17	37	18	816	29	19	31	54	190	225	25	14	29	231	26	23;175;23958	668	19	16	pass	Streptococcus pneumoniae (100.0)	pass			INCLUDED
33869	UoS4326		ERR045366	25776920;28133541;29026652;30210481;31003929;31540216	2057751	39.5	80	70726	0	0	100	pass	pass	N/A	N/A	pass	pass	2	5	36	12	17	21	14	63	pass	105	68	61	61	1758	28	24	39	48	48	34	33	1664	29	30	25	20	21	27	1557	20	55	54	62	49	18	53	44	64	784	30	46	16	16	17	37	18	47	29	35	31	52	192	222	25	14	29	17	26	23;173;175	26	19	16	pass	Streptococcus pneumoniae (100.0)	pass			INCLUDED
33870	UoS4104		ERR046172	25776920;28133541;29026652;30210481;30446692;31003929;31540216	2057966	39.6	78	82738	0	0	100	pass	pass	N/A	N/A	pass	pass	8	13	14	4	17	4	14	199	pass	105	68	61	773	23	28	47	40	48	48	34	33	23	29	18	20	20	21	17	47	20	56	54	62	49	48	53	46	33	19	30	25	16	16	17	37	18	816	29	19	31	54	190	225	25	14	29	231	26	23;175;23958	668	19	16	pass	Streptococcus pneumoniae (100.0)	pass			INCLUDED
33871	UoS2316		ERR045048	25776920;28133541;29026652;30210481;31003929;31540216	2058034	39.6	87	74595	0	0	100	pass	pass	N/A	N/A	pass	pass	37	25	4	4	15	20	28	398	pass	113	818	61	1869	23	28	24	38	48	48	34	33	25	29	33	20	20	21	28	47	20	24	54	62	49	47	53	43	1885	812	30	25	16	16	17	37	18	816	29	19	31	52	190	222	25	1304	20	17	26	173;175;733	26	19	16	pass	Streptococcus pneumoniae (100.0)	pass			INCLUDED
33872	UoS2333		ERR048210	25776920;29026652;30210481;31003929;31540216	2058242	39.6	102	62715	0	0	99.8	pass	pass	N/A	N/A	pass	pass	1	5	27	20	1	1	1	30	pass	1432	818	61	1869	23	28	24	38	48	48	34	796	25	1481	18	1574	20	21	28	50	20	2039	54	64	49	18	53	43	65	19	30	1716	16	16	21	1744	18	816	47	19	31	52	1259	225	1510	14	29	17	34	34;173;175	26	19	16	pass	Streptococcus pneumoniae (100.0)	pass			INCLUDED
33873	UoS4337		ERR045368	25776920;28133541;29026652;30210481;31003929;31540216	2058887	39.5	56	97793	0	0	100	pass	pass	N/A	N/A	pass	pass	1	8	9	2	6	4	6	439	pass	113	2283	61	60	23	760	47	38	50	48	34	32	23	29;24898	18	26	20	21	28	47	20	24	712	736	48	20	53	43	65	19	30	46	16	16	17	37	18	50	48	19	31	54	1259	222	25	14	29	705	26	23;173;175	26	19	16	pass	Streptococcus pneumoniae (100.0)	pass			INCLUDED
33874	UoS4386		ERR045390	25776920;28133541;29026652;30210481;30446692;31003929;31540216	2059340	39.6	79	121010	0	0	100	pass	pass	N/A	N/A	pass	pass	8	13	14	4	17	4	14	199	pass	105	68	61	773	23	28	24	40	48	48	34	1716	23	29	18	20	20	21	17	4639	20	56	54	62	49	48	53	46	33	19	30	25	16	16	17	37	18	6376	29	19	31	54	190	225	25	14	29	231	26	23;175;23958	668	19	16	pass	Streptococcus pneumoniae (100.0)	pass			INCLUDED
33875	UoS3210		ERR046103	25776920;28133541;29026652;30210481;30446692;31003929;31540216	2059993	39.6	92	68539	0	0	100	pass	pass	N/A	N/A	pass	pass	8	13	14	4	17	4	14	199	pass	105	68	61	773	23	28	24	40	48	48	34	1716	23	29	18	20	20	21	17	4639	20	56	54	62	49	48	53	46	33	19	30	25	16	16	17	37	18	816	29	19	31	54	190	225	25	14	29	231	26	23;175;23958	668	19	16	pass	Streptococcus pneumoniae (100.0)	pass			INCLUDED
33876	UoS2216		ERR045015	25776920;28133541;29026652;30210481;31003929;31540216	2060197	39.6	61	123533	0	0	100	pass	pass	N/A	N/A	pass	pass	1	8	4	1	1	4	6	36	pass	113	818	61	60	23	760	24	38	50	48	34	796	23	29;24898	18	26	20	21	28	47	20	24	712	1966	1891	20	53	43	65	19	30	46	16	16	17	37	18	50	48	19	31	54	1259	738	25	14	29	705	26	23;173;175	26	19	16	pass	Streptococcus pneumoniae (100.0)	pass			INCLUDED
33877	UoS3271		ERR046126	25776920;28133541;29026652;30210481;31003929;31540216	2060212	39.5	88	82744	0	0	100	pass	pass	N/A	N/A	pass	pass	8	13	14	4	17	4	14	199	pass	105	68	7185	773	23	28	24	40	48	48	34	1716	23	29	18	20	20	21	17	47	20	56	54	62	49	48	53	46	33	19	30	25	16	16	17	38	18	816	29	19	31	54	190	225	25	14	29	231	26	23;175;24132	668	19	16	pass	Streptococcus pneumoniae (100.0)	pass			INCLUDED
33878	UoS3032		ERR046054	25776920;28133541;29026652;30210481;31003929;31540216	2060283	39.6	127	41232	0	0	100	pass	pass	N/A	N/A	pass	pass	1	1	4	1	18	58	17	433	pass	2834	2282	61	2042	23	28	24	38	49	48	34	796	23	28	1627	26	20	21	17	47	20	57	57	1956	2090	18	53	43	33	19	1743	25	30	16	17	37	18	816	29	1676	31	54	1273	738	25	14	29	17	26	23;175;22083	26	19	16	pass	Streptococcus pneumoniae (100.0)	pass			INCLUDED
33879	UoS5186		ERR047107	25776920;28133541;29026652;30210481;31003929;31540216	2060487	39.6	90	59125	0	0	99.8	pass	pass	N/A	N/A	pass	pass	1	1	4	1	18	58	17	433	pass	2834	2282	61	2042	23	28	24	38	49	48	34	796	23	28	1627	26	20	21	17	47	20	57	57	1956	2090	18	53	43	33	19	1743	25	30	16	17	37	18	816	29	1676	31	54	1273	738	25	14	29	17	26	23;175;22083	26	19	16	pass	Streptococcus pneumoniae (100.0)	pass			INCLUDED
33880	UoS4373		ERR045384	25776920;28133541;29026652;30210481;31003929;31540216	2060600	39.5	64	106038	0	0	100	pass	pass	N/A	N/A	pass	pass	1	8	9	2	6	4	6	439	pass	113	2283	61	60	23	760	24	38	50	48	34	796	23	29;24898	18	26	20	21	28	47	20	24	712	736	7367	20	53	43	33	19	30	46	16	16	17	37	18	50	48	19	31	54	1259	222	25	14	29	705	26	23;173;175	26	19	16	pass	Streptococcus pneumoniae (100.0)	pass			INCLUDED
33881	UoS5225		ERR047119	25776920;29026652;30210481;31003929;31540216	2060838	39.6	97	60210	0	0	99.5	pass	pass	N/A	N/A	pass	pass	1	5	27	20	1	1	1	30	pass	1432	818	61	1869	23	28	24	38	48	48	34	796	25	1481	18	1574	20	21	17	50	20	2039	54	64	49	18	50	43	65	19	30	1716	16	16	21	1744	18	816	47	19	31	52	1259	225	1510	14	29	17	34	34;173;175	26	19	16	pass	Streptococcus pneumoniae (100.0)	pass			INCLUDED
33882	UoS2261		ERR045031	25776920;28133541;29026652;30210481;31003929;31540216	2061051	39.5	61	86286	0	0	100	pass	pass	N/A	N/A	pass	pass	1	8	9	2	6	4	6	439	pass	113	2283	61	60	23	760	47	38	50	48	34	32	23	29;24898	18	26	20	21	28	47	20	24	712	736	48	20	53	43	65	19	30	46	16	16	17	37	18	50	48	19	31	54	1259	222	25	14	29	705	26	23;173;175	26	19	16	pass	Streptococcus pneumoniae (100.0)	pass			INCLUDED
33883	UoS3001		ERR048223	25776920;28133541;29026652;30210481;31003929;31540216	2061089	39.6	53	118100	0	0	100	pass	pass	N/A	N/A	pass	pass	1	8	4	1	1	4	6	36	pass	113	818	61	7374	23	760	24	38	50	48	34	796	23	29;24898	18	26	20	21	28	47	20	24	712	1966	1891	20	53	43	65	19	30	46	16	16	17	37	18	50	48	19	31	54	1259	738	25	14	29	705	26	23;173;175	26	19	16	pass	Streptococcus pneumoniae (100.0)	pass			INCLUDED
33884	UoS4269		ERR046208	25776920;28133541;29026652;30210481;30446692;31003929;31540216	2061728	39.6	82	121118	0	0	100	pass	pass	N/A	N/A	pass	pass	8	13	14	4	17	4	14	199	pass	105	68	61	773	23	28	24	40	48	48	34	1716	23	29	18	20	20	21	17	4639	20	56	54	62	49	48	53	46	33	19	30	25	16	16	17	37	18	816	29	19	31	54	190	225	25	14	29	231	26	23;175;23958	668	19	16	pass	Streptococcus pneumoniae (100.0)	pass			INCLUDED
33885	UoS5098		ERR047140	25776920;28133541;29026652;30210481;31003929;31540216	2062020	39.5	107	58888	0	0	99.5	pass	pass	N/A	N/A	pass	pass	1	8	9	2	6	4	6	439	pass	2504	2283	61	60	23	760	47	38	50	48	34	32	23	29;24898	18	26	20	21	28	47	20	24	712	736	48	20	53	43	33	19	30	46	16	16	17	37	18	50	48	19	31	54	1259	222	25	14	29	705	26	23;173;175	26	19	16	pass	Streptococcus pneumoniae (100.0)	pass			INCLUDED
33886	UoS3108		ERR046076	25776920;28133541;29026652;30210481;31003929;31540216	2062172	39.6	96	59132	0	0	100	pass	pass	N/A	N/A	pass	pass	1	1	4	1	18	58	17	433	pass	2834	2282	61	2042	23	28	24	38	49	48	34	796	23	28	1627	26	20	21	17	47	20	57	57	1956	2090	18	53	43	33	19	1743	25	30	16	17	37	18	816	29	1676	31	54	1273	738	25	14	29	17	26	23;175;22083	26	19	16	pass	Streptococcus pneumoniae (100.0)	pass			INCLUDED
33887	UoS4155		ERR046182	25776920;29026652;30210481;31003929;31540216	2063549	39.6	68	107216	0	0	100	pass	pass	N/A	N/A	pass	pass	1	16	4	10	17	1	19	6188	pass	2518	2052	61	60	23	28	47	38	1901	48	34	33	25	29	33	26	20	21	1398	47	20	2016	55	1965	48	20	50	47	33	5363	76	1721	16	16	21	37	18	50	29	19	31	1529	1259	222	25	14	29	217	26	23;175;22031	26	19	16	pass	Streptococcus pneumoniae (100.0)	pass			INCLUDED
33888	UoS2210		ERR045013	25776920;28133541;29026652;30210481;31003929;31540216	2063738	39.6	52	118733	0	0	100	pass	pass	N/A	N/A	pass	pass	1	8	4	1	1	4	6	36	pass	113	818	61	60	23	760	24	38	50	48	34	796	23	29;24898	18	26	20	21	28	47	20	24	712	1966	1891	20	53	43	65	19	30	46	16	16	17	6120	18	50	48	19	31	54	1259	738	25	14	29	705	26	23;173;175	26	19	16	pass	Streptococcus pneumoniae (100.0)	pass			INCLUDED
33889	UoS4024		ERR046149	25776920;28133541;29026652;30210481;31003929;31540216	2065037	39.7	95	62546	0	0	100	pass	pass	N/A	N/A	pass	pass	2	5	29	12	16	3	14	62	pass	113	818	61	774	23	759	24	747	48	48	34	33	25	29	18	25	20	21	17	1557	20	55	53	64	48	754	830	43	33	19	30	46	16	16	17	37	18	50	47	36	31	52	1273	738	25	14	30	17	26	23;173;732	26	19	16	pass	Streptococcus pneumoniae (100.0)	pass			INCLUDED
33890	UoS5129		ERR045421	25776920;28133541;29026652;30210481;31003929;31540216	2065272	39.5	95	70121	0	0	100	pass	pass	N/A	N/A	pass	pass	2	5	36	12	17	21	14	63	pass	105	68	61	61	1758	28	24	39	48	48	34	33	1664	29	30	25	20	21	27	1557	20	55	54	62	49	18	53	44	64	784	30	46	16	16	17	37	18	47	29	35	31	52	192	222	25	14	29	17	26	23;173;175	26	19	16	pass	Streptococcus pneumoniae (100.0)	pass			INCLUDED
33891	UoS4399		ERR045393	25776920;28133541;29026652;30210481;31003929;31540216	2065815	39.5	81	75188	0	0	100	pass	pass	N/A	N/A	pass	pass	7	25	4	12	15	20	28	1876	pass	2504	819	61	2040	23	28	47	40	48	48	34	33	25	30	33	20	20	21	17	47	1288	24	2210	62	48	1827	50	43	33	812	30	25	16	16	21	37	18	49	29	36	31	1524	1259	738	25	14	20	17	26	23;173;175	26	19	16	pass	Streptococcus pneumoniae (100.0)	pass			INCLUDED
33892	UoS3249		ERR046115	25776920;29026652;30210481;31003929;31540216	2066056	39.6	88	66761	0	0	100	pass	pass	N/A	N/A	pass	pass	7	5	1	1	6	31	14	392	pass	2534	68	61	2041	23	28	47	38	48	48	34	33	25	29	18	20	20	21	28	47	20	57	57	856	1896	834	50	43	33	5377	30	46	16	16	17	37	18	50	29	19	31	54	192	738	25	14	1121	17	26	23;732;23976	26	19	16	pass	Streptococcus pneumoniae (100.0)	pass			INCLUDED
33893	UoS4028		ERR046151	25776920;28133541;29026652;30210481;31003929;31540216	2066223	39.7	89	72839	0	0	100	pass	pass	N/A	N/A	pass	pass	2	5	29	12	16	3	14	62	pass	113	818	61	774	23	759	24	747	48	48	34	33	25	29	18	25	20	21	17	1557	20	55	53	64	48	754	830	43	33	19	30	46	16	16	17	37	18	50	47	36	31	52	1273	738	25	14	30	17	26	23;173;732	26	19	16	pass	Streptococcus pneumoniae (100.0)	pass			INCLUDED
33894	UoS3016		ERR048227	25776920;28133541;29026652;30210481;31003929;31540216	2066601	39.6	79	64384	0	0	100	pass	pass	N/A	N/A	pass	pass	1	1	4	1	18	58	17	433	pass	2834	2282	61	2042	23	28	24	38	49	48	34	796	23	28	1627	26	20	21	17	47	20	57	57	1956	2090	18	53	43	33	19	1743	25	30	16	17	37	18	816	29	1676	31	54	1273	738	25	14	29	17	26	23;175;22083	26	19	16	pass	Streptococcus pneumoniae (100.0)	pass			INCLUDED
33895	UoS4036		ERR046154	25776920;28133541;29026652;30210481;31003929;31540216	2066930	39.6	115	55325	0	0	100	pass	pass	N/A	N/A	pass	pass	1	1	4	1	18	58	17	433	pass	2834	2282	61	2042	23	28	24	38	49	48	34	796	23	28	1627	26	20	21	17	47	20	57	57	1956	2090	18	53	43	33	19	1743	25	30	16	17	37	18	816	29	1676	31	54	1273	738	25	14	29	17	26	23;175;22083	26	19	16	pass	Streptococcus pneumoniae (100.0)	pass			INCLUDED
33896	UoS5027		ERR045407	25776920;28133541;29026652;30210481;31003929;31540216	2067126	39.6	80	62958	0	0	100	pass	pass	N/A	N/A	pass	pass	1	1	4	1	18	58	17	433	pass	2834	2282	61	2042	23	28	24	38	48	48	34	796	23	28	1627	26	20	21	17	47	20	57	57	1956	2090	18	53	43	33	19	1743	25	30	16	17	37	18	816	29	1676	31	54	1273	738	25	14	29	17	26	23;175;22083	26	19	16	pass	Streptococcus pneumoniae (100.0)	pass			INCLUDED
33897	UoS3109		ERR046077	25776920;28133541;29026652;30210481;31003929;31540216	2067364	39.6	79	62434	0	0	100	pass	pass	N/A	N/A	pass	pass	1	1	4	1	18	58	17	433	pass	2834	2282	61	2042	23	28	24	38	49	48	34	796	23	28	1627	26	20	21	17	47	20	57	57	1956	2090	18	53	43	33	19	1743	25	30	16	17	37	18	816	29	1676	31	54	1273	738	25	14	29	17	26	23;175;22083	26	19	16	pass	Streptococcus pneumoniae (100.0)	pass			INCLUDED
33898	UoS0041		ERR044866	25776920;28133541;29026652;30210481;31003929;31540216	2068130	39.8	107	62139	0	0	100	pass	pass	N/A	N/A	pass	pass	7	6	1	12	14	15	14	2457	pass	105	820	61	61	23	28	1729	40	48	48	34	33	25	30	18	20	20	21	17	47	20	55	712	736	48	18	1950	46	33	19	30	25	16	16	17	37	18	50	29	19	31	54	1259	225	25	14	29	17	34	23;175;22083	26	19	16	pass	Streptococcus pneumoniae (100.0)	pass			INCLUDED
33899	UoS4393		ERR045392	25776920;28133541;29026652;30210481;31003929;31540216	2068130	39.8	112	58915	0	0	100	pass	pass	N/A	N/A	pass	pass	2	5	29	12	16	3	14	62	pass	113	818	61	774	23	759	24	747	48	48	34	33	25	29	18	25	20	21	17	1557	20	55	53	64	48	754	830	43	33	19	30	46	16	16	17	37	18	50	47	36	31	52	1273	738	25	14	30	17	26	23;173;732	26	19	16	pass	Streptococcus pneumoniae (100.0)	pass			INCLUDED
33900	UoS4165		ERR046185	25776920;29026652;30210481;31003929;31540216	2068319	39.7	118	49039	0	0	100	pass	pass	N/A	N/A	pass	pass	1	1	2	10	2	4	5	8710	pass	104	68	61	60	1765	28	24	38	49	1700	34	33	25	29	18	20	35	21	28	47	20	57	2220	61	2117	20	53	43	33	19	30	25	30	16	17	37	18	54	47	19	31	52	1273	738	25	14	20	1532	26	23;173;175	26	19	16	pass	Streptococcus pneumoniae (100.0)	pass			INCLUDED
33901	UoS2306		ERR045043	25776920;28133541;29026652;30210481;31003929;31540216	2068421	39.6	71	71954	0	0	100	pass	pass	N/A	N/A	pass	pass	1	1	4	1	18	58	17	433	pass	2834	2282	61	2042	23	28	24	38	49	48	34	796	23	28	1627	26	20	21	17	47	20	57	57	1956	2090	18	53	43	33	19	1743	25	30	16	17	37	18	816	29	1676	31	54	1273	738	25	14	29	17	26	23;175;22083	26	19	16	pass	Streptococcus pneumoniae (100.0)	pass			INCLUDED
33902	UoS2037		ERR044976	25776920;28133541;29026652;30210481;31003929;31540216	2068610	39.7	83	77131	0	0	99.8	pass	pass	N/A	N/A	pass	pass	2	5	29	12	16	3	14	62	pass	113	818	61	774	23	759	24	747	48	48	34	33	25	29	18	25	20	21	17	1557	20	55	53	64	48	754	830	43	33	19	30	46	16	16	17	37	18	50	47	36	31	52	1273	738	25	14	30	17	26	23;173;732	26	19	16	pass	Streptococcus pneumoniae (100.0)	pass			INCLUDED
33903	UoS2034		ERR044975	25776920;28133541;29026652;30210481;31003929;31540216	2068920	39.7	91	69298	0	0	100	pass	pass	N/A	N/A	pass	pass	2	5	29	12	16	3	14	62	pass	113	818	61	774	23	759	24	747	48	48	34	33	25	29	18	25	20	21	17	1557	20	55	53	64	48	754	830	43	33	19	30	46	16	16	17	37	18	50	47	36	31	52	1273	738	25	14	30	17	26	23;173;732	26	19	16	pass	Streptococcus pneumoniae (100.0)	pass			INCLUDED
33904	UoS3240		ERR046111	25776920;29026652;30210481;31003929;31540216	2069756	39.6	86	63223	0	0	100	pass	pass	N/A	N/A	pass	pass	8	10	2	16	1	26	1	193	pass	113	818	61	1868	23	28	24	38	50	48	34	32	25	29	1620	26	20	21	1393	50	20	56	2000	60	48	47	53	43	65	19	30	46	16	16	21	6104	18	49	47	19	31	54	1291	222	25	14	20	17	26	175;733;22083	26	1133	16	pass	Streptococcus pneumoniae (100.0)	pass			INCLUDED
33905	UoS0319		ERR044957	25776920;28133541;29026652;30210481;31003929;31540216	2069864	39.6	80	94147	0	0	100	pass	pass	N/A	N/A	pass	pass	1	8	4	1	1	4	6	36	pass	113	818	61	60	23	760	24	38	50	48	34	796	23	29;24898	18	26	20	21	28	47	20	24	712	1966	1891	20	53	43	65	19	30	46	16	16	17	37	18	50	48	19	31	54	1259	738	25	14	29	705	26	23;173;175	26	19	16	pass	Streptococcus pneumoniae (100.0)	pass			INCLUDED
33906	UoS5033		ERR045410	25776920;28133541;29026652;30210481;31003929;31540216	2070690	39.5	128	59734	0	0	100	pass	pass	N/A	N/A	pass	pass	2	5	36	12	17	21	14	63	pass	105	68	61	61	1758	28	24	39	48	48	34	33	1664	29	30	25	20	21	27	1557	20	55	54	62	49	18	53	44	64	784	30	46	16	16	17	37	18	47	29	35	31	52	192	222	25	14	29	17	26	23;173;175	26	19	16	pass	Streptococcus pneumoniae (100.0)	pass			INCLUDED
33907	UoS4330		ERR045367	25776920;29026652;30210481;31003929;31540216	2071203	39.6	84	79294	0	0	100	pass	pass	N/A	N/A	pass	pass	8	10	2	16	1	26	1	193	pass	113	818	61	1868	23	28	24	38	50	48	34	32	23	29	1620	26	20	21	1393	50	20	56	2000	60	48	47	53	43	65	19	30	46	16	16	21	37	18	49	47	19	31	54	1291	225	25	14	20	17	26	175;733;22083	26	1133	16	pass	Streptococcus pneumoniae (100.0)	pass			INCLUDED
33908	UoS0173		ERR044900	25776920;28133541;29026652;30210481;31003929;31540216	2071532	39.6	104	50935	0	0	99.8	pass	pass	N/A	N/A	pass	pass	1	5	4	5	5	1	8	9	pass	2504	71	61	62	23	28	24	38	48	48	34	33	27	28	31	20	20	21	17	47	20	57	2018	61	48	18	51	45	842	19	30	25	16	16	17	37	18	48	1730	19	31	55	190	222	25	25	20	17	26	23;22031;22596	26	19	16	pass	Streptococcus pneumoniae (100.0)	pass			INCLUDED
33909	UoS2235		ERR045020	25776920;28133541;29026652;30210481;31003929;31540216	2072295	39.5	138	45351	0	0	100	pass	pass	N/A	N/A	pass	pass	12	12	8	1	9	14	8	1797	pass	2504	818	1830	60	23	28	24	38	48	48	34	33	23	29	31	26	20	21	28	47	20	24	712	736	48	1724	53	45	33	19	30	25	16	16	17	37	18	48	48	19	31	1524	192	68	25	14	30	17	26	23;175;22031	26	19	16	pass	Streptococcus pneumoniae (100.0)	pass			INCLUDED
33910	UoS4206		ERR046195	25776920;29026652;30210481;31003929;31540216	2072901	39.5	76	77856	0	0	100	pass	pass	N/A	N/A	pass	pass	7	5	1	1	6	31	14	392	pass	2534	68	61	2041	23	28	47	38	48	48	34	33	25	29	18	20	20	21	28	47	20	57	57	7544	48	834	50	43	33	19	30	46	16	16	17	6121	18	50	29	19	31	54	192	738	25	14	1121	17	26	23;732;23976	26	19	16	pass	Streptococcus pneumoniae (100.0)	pass			INCLUDED
33911	UoS0155		ERR044893	25776920;28133541;29026652;30210481;31003929;31540216	2073153	39.5	96	69132	0	0	100	pass	pass	N/A	N/A	pass	pass	8	13	14	4	17	4	14	199	pass	104	68	61	773	23	28	24	40	48	48	34	6433	23	29	18	20	20	21	17	47	20	56	54	62	49	48	1966	46	33	19	30	25	16	16	17	37	18	816	29	19	31	54	190	225	25	14	29	231	26	23;175;23958	668	19	16	pass	Streptococcus pneumoniae (100.0)	pass			INCLUDED
33912	UoS0159		ERR044895	25776920;28133541;29026652;30210481;31003929;31540216	2073164	39.6	89	58036	0	0	100	pass	pass	N/A	N/A	pass	pass	7	1	8	6	10	6	14	402	pass	104	68	61	60	23	28	47	38	49	48	34	33	23	29	18	26	20	21	28	47	20	57	712	64	48	20	53	43	64	19	1729	25	16	16	21	37	18	49	29	35	31	54	1259	222	25	14	20	17	26	175;733;22083	26	19	16	pass	Streptococcus pneumoniae (100.0)	pass			INCLUDED
33913	UoS4385		ERR045389	25776920;29026652;30210481;31003929;31540216	2074074	39.6	79	76984	0	0	100	pass	pass	N/A	N/A	pass	pass	7	5	1	4	6	31	14	6189	pass	2534	68	61	2041	23	28	47	38	48	48	34	33	25	29	18	20	20	21	28	47	20	57	57	856	1896	834	50	43	33	19	30	46	16	16	17	37	18	50	29	19	31	54	192	738	25	14	1121	17	26	23;732;23976	26	19	16	pass	Streptococcus pneumoniae (100.0)	pass			INCLUDED
33914	UoS2297		ERR045039	25776920;28133541;29026652;30210481;31003929;31540216	2074109	39.6	89	80530	0	0	99.8	pass	pass	N/A	N/A	pass	pass	1	8	9	1	6	4	6	311	pass	113	818	61	60	23	760	24	38	50	48	34	796	23	29;24898	18	20	20	21	28	47	20	24	712	736	48	20	53	43	65	19	30	46	16	16	17	37	18	50	48	19	31	54	1259	222	25	14	29	705	26	23;173;175	26	19	16	pass	Streptococcus pneumoniae (100.0)	pass			INCLUDED
33915	UoS2287		ERR045036	25776920;28133541;29026652;30210481;31003929;31540216	2074495	39.6	72	95437	0	0	99.8	pass	pass	N/A	N/A	pass	pass	8	13	14	4	17	4	14	199	pass	104	68	61	773	23	28	24	40	48	48	34	1716	23	29	18	20	20	21	17	47	20	56	54	62	49	48	1966	46	33	19	30	25	16	16	17	37	[S][I]	816	29	19	31	54	190	225	25	14	29	231	26	23;175;23958	668	19	16	pass	Streptococcus pneumoniae (100.0)	pass			INCLUDED
33916	UoS3220		ERR046104	25776920;28133541;29026652;30210481;31003929;31540216	2074580	39.5	137	37200	0	0	99.5	pass	pass	N/A	N/A	pass	pass	12	8	13	5	16	4	20	306	pass	113	2054	61	774	23	28	24	38	1754	48	34	33	23	29	33	20	20	21	17	47	20	2022	53	64	48	20	53	1272	1889	812	1733	25	16	16	17	37	18	49	48	36	18	52	1259	222	25	14	29	17	34	35;175;22083	26	19	16	pass	Streptococcus pneumoniae (100.0)	pass			INCLUDED
33917	UoS4297		ERR045358	25776920;29026652;30210481;31003929;31540216	2074654	39.6	90	68595	0	0	100	pass	pass	N/A	N/A	pass	pass	8	10	2	16	1	26	1	193	pass	113	818	61	1868	23	28	24	38	50	48	34	32	23	29	1620	26	20	21	1393	50	20	56	2000	60	48	47	53	43	65	19	30	46	16	16	21	37	18	49	47	19	31	54	1291	225	25	14	20	17	26	175;733;22083	26	1133	16	pass	Streptococcus pneumoniae (100.0)	pass			INCLUDED
33918	UoS4338		ERR045369	25776920;28133541;29026652;30210481;31003929;31540216	2074870	39.6	102	59918	0	0	99.8	pass	pass	N/A	N/A	pass	pass	2	5	12	10	6	10	5	58	pass	94	68	61	1372	23	1682	24	38	50	48	34	33	25	29	30	26	20	1551	28	1551	20	815	712	61	48	1308	53	43	33	19	30	25	16	16	17	37	18	817	47	19	31	52	1292	222	25	14	29	17	34	23;175;22083	26	1133	16	pass	Streptococcus pneumoniae (100.0)	pass			INCLUDED
33919	UoS2225		ERR045017	25776920;28133541;29026652;30210481;31003929;31540216	2075208	39.6	81	79268	0	0	99.8	pass	pass	N/A	N/A	pass	pass	7	13	8	6	10	6	14	176	pass	104	68	61	60	23	28	47	38	49	48	34	33	23	29	18	26	20	21	28	47	20	57	712	64	48	20	53	43	64	19	1729	25	16	16	21	37	18	49	29	35	31	54	1259	222	25	14	20	17	26	23;175;22083	26	19	16	pass	Streptococcus pneumoniae (100.0)	pass			INCLUDED
33920	UoS5061		ERR047129	25776920;28133541;29026652;30210481;31003929;31540216	2075726	39.5	102	49434	0	0	99.3	pass	pass	N/A	N/A	pass	pass	8	13	14	4	17	4	275	8712	pass	104	68	61	773	23	28	24	40	48	48	34	1716	23	29	18	20	20	21	17	47	20	56	54	62	49	48	1966	46	33	19	30	25	16	16	17	37	18	816	29	19	31	54	190	225	25	14	29	231	26	23;175;23958	668	19	16	pass	Streptococcus pneumoniae (100.0)	pass			INCLUDED
33921	UoS3154		ERR046085	25776920;28133541;29026652;30210481;31003929;31540216	2075765	39.6	103	53548	0	0	99.8	pass	pass	N/A	N/A	pass	pass	2	5	12	10	6	10	5	58	pass	94	68	61	1372	23	1682	24	38	50	48	34	33	25	29	30	26	20	1551	28	1551	20	815	712	61	48	1308	53	43	33	19	30	25	16	16	17	37	18	817	47	19	31	52	1292	222	25	14	29	17	34	23;175;22083	26	1133	16	pass	Streptococcus pneumoniae (100.0)	pass			INCLUDED
33922	UoS5109		ERR047142	25776920;28133541;29026652;30210481;31003929;31540216	2076212	39.6	113	42756	0	0	98.8	pass	pass	N/A	N/A	pass	pass	8	13	14	4	17	4	14	199	pass	105	68	61	773	23	28	24	40	48	48	34	1716	23	29	18	20	20	21	17	47	20	56	54	62	49	48	53	43	33	19	30	25	16	16	17	37	18	817	29	19	31	54	190	225	25	14	29	17	26	23;175;23958	668	19	16	pass	Streptococcus pneumoniae (100.0)	pass			INCLUDED
33923	UoS5121		ERR045418	25776920;29026652;30210481;31003929;31540216	2076270	39.5	112	61359	0	0	100	pass	pass	N/A	N/A	pass	pass	15	8	8	18	15	1	31	235	pass	973	68	61	61	23	28	47	38	1892	48	34	33	23	29	1823	26	20	21	17	1557	20	24	53	64	2291	20	53	43	33	19	30	46	16	16	17	37	18	817	29	19	31	52	1259	222	25	14	20	17	34	34;175;22083	26	19	16	pass	Streptococcus pneumoniae (100.0)	pass			INCLUDED
33924	UoS3259		ERR046123	25776920;29026652;30210481;31003929;31540216	2076560	39.6	78	72905	0	0	100	pass	pass	N/A	N/A	pass	pass	15	8	8	18	15	1	31	235	pass	7616	68	61	61	23	28	47	38	1892	48	34	33	23	29	1823	26	20	21	17	1557	20	24	53	64	48	20	53	43	33	19	30	46	16	16	17	37	18	817	29	19	31	52	1259	222	25	14	20	17	34	34;175;22083	26	19	16	pass	Streptococcus pneumoniae (100.0)	pass			INCLUDED
33925	UoS3315		ERR046138	25776920;28133541;29026652;30210481;31003929;31540216	2077090	39.5	72	108513	0	0	100	pass	pass	N/A	N/A	pass	pass	8	13	14	4	17	4	14	199	pass	104	68	61	773	23	28	24	40	48	48	34	1716	23	29	18	20	20	21	17	47	20	56	54	62	49	48	1966	46	33	19	30	25	16	16	17	37	18	816	29	19	31	54	190	225	25	14	29	231	26	23;175;23958	668	19	16	pass	Streptococcus pneumoniae (100.0)	pass			INCLUDED
33926	UoS3182		ERR046098	25776920;28133541;29026652;30210481;31003929;31540216	2078056	39.5	115	53036	0	0	99.8	pass	pass	N/A	N/A	pass	pass	1	5	7	12	17	158	14	1692	pass	113	71	1966	60	23	28	47	39	1889	48	34	33	25	29	18	26	20	21	17	47	20	2243	2206	60	2087	18	53	47	33	812	30	25	16	16	17	37	18	54	47	19	31	54	192	222	25	14	20	17	26	23;173;175	26	1133	16	pass	Streptococcus pneumoniae (100.0)	pass			INCLUDED
33927	UoS3024		ERR046050	25776920;28133541;29026652;30210481;31003929;31540216	2078177	39.5	91	69238	0	0	100	pass	pass	N/A	N/A	pass	pass	8	13	14	4	17	4	14	199	pass	104	68	61	773	23	28	24	40	48	48	34	1716	23	29	18	20	20	21	17	47	20	56	54	62	49	48	1966	46	33	19	30	25	16	16	17	37	18	816	29	19	31	54	190	225	25	14	29	231	26	23;175;23958	668	19	16	pass	Streptococcus pneumoniae (100.0)	pass			INCLUDED
33928	UoS3277		ERR046127	25776920;28133541;29026652;30210481;31003929;31540216	2078207	39.5	88	79633	0	0	100	pass	pass	N/A	N/A	pass	pass	1	5	7	12	17	158	14	1692	pass	113	71	1966	60	23	28	47	39	50	48	34	33	25	29	18	26	20	21	17	47	20	2243	2206	60	2087	18	53	47	33	812	30	25	16	16	17	37	18	54	47	19	31	54	192	222	25	14	20	17	26	23;173;175	26	1133	16	pass	Streptococcus pneumoniae (100.0)	pass			INCLUDED
33929	UoS3251		ERR046117	25776920;28133541;29026652;30210481;31003929;31540216	2078266	39.5	93	68937	0	0	99.5	pass	pass	N/A	N/A	pass	pass	8	13	14	4	17	4	14	199	pass	104	68	61	773	23	28	24	40	48	48	34	1716	23	29	18	20	20	21	5141	47	20	56	54	62	49	48	1966	46	33	19	30	25	16	16	17	37	18	816	29	19	31	54	190	225	25	14	29	231	26	23;175;22031	668	19	16	pass	Streptococcus pneumoniae (100.0)	pass			INCLUDED
33930	UoS4380		ERR045386	25776920;28133541;29026652;30210481;31003929;31540216	2078742	39.8	86	82427	0	0	100	pass	pass	N/A	N/A	pass	pass	1	13	14	4	17	51	14	416	pass	104	68	61	773	23	28	24	6119	50	48	34	1716	23	29	18	20	20	1602	17	47	20	56	54	62	49	48	53	43	33	19	30	46	16	16	17	37	18	816	29	19	31	54	190	225	25	14	29	1715	26	23;175;23958	668	19	16	pass	Streptococcus pneumoniae (100.0)	pass			INCLUDED
33931	UoS5028		ERR045408	25776920;29026652;30210481;31003929;31540216	2079000	39.5	87	68600	0	0	100	pass	pass	N/A	N/A	pass	pass	8	10	2	16	1	26	1	193	pass	113	818	61	1868	23	28	24	38	49	48	34	32	25	29	18	26	20	21	1393	50	20	56	2000	60	48	47	53	43	65	19	30	25	16	16	21	37	18	49	6599	19	31	54	1291	222	25	14	20	17	26	732;733;22083	26	1133	16	pass	Streptococcus pneumoniae (100.0)	pass			INCLUDED
33932	UoS4384		ERR045388	25776920;28133541;29026652;30210481;31003929;31540216	2079125	39.5	72	86385	0	0	100	pass	pass	N/A	N/A	pass	pass	8	13	14	4	17	4	14	199	pass	104	68	61	1868	23	28	24	40	48	48	34	1716	23	29	18	20	20	21	17	47	20	56	54	62	49	48	1966	46	33	19	30	25	16	16	17	37	18	816	29	19	31	54	190	225	25	14	29	231	26	23;175;23958	668	19	16	pass	Streptococcus pneumoniae (100.0)	pass			INCLUDED
33933	UoS4364		ERR045378	25776920;28133541;29026652;30210481;31003929;31540216	2079616	39.5	73	84112	0	0	100	pass	pass	N/A	N/A	pass	pass	8	13	14	4	17	4	14	199	pass	104	68	61	1868	23	28	24	40	48	48	34	1716	23	29	18	20	20	21	17	47	20	56	54	62	49	48	1966	46	33	19	30	25	16	16	17	37	18	816	29	19	31	54	190	225	25	14	29	231	26	23;175;23958	668	19	16	pass	Streptococcus pneumoniae (100.0)	pass			INCLUDED
33934	UoS5014		ERR045399	25776920;28133541;29026652;30210481;31003929;31540216	2079693	39.6	110	60627	0	0	100	pass	pass	N/A	N/A	pass	pass	1	8	9	2	6	4	6	439	pass	113	2283	61	60	23	760	47	38	50	48	34	32	23	29;24898	18	26	20	21	28	47	20	24	712	736	48	20	53	43	65	19	30	46	16	16	17	37	18	50	48	19	31	54	1259	222	25	14	29	705	26	23;173;175	26	19	16	pass	Streptococcus pneumoniae (100.0)	pass			INCLUDED
33935	UoS5243		ERR047146	25776920;29026652;30210481;31003929;31540216	2080381	39.5	130	48360	0	0	99	pass	pass	N/A	N/A	pass	pass	8	10	2	16	1	26	1	193	pass	113	818	61	1868	23	28	24	38	49	48	34	32	25	29	18	26	20	21	1393	50	20	56	2000	60	48	47	53	43	65	19	30	25	16	16	21	37	18	49	6599	19	31	54	1291	222	25	14	20	17	26	175;733;22083	26	1133	16	pass	Streptococcus pneumoniae (100.0)	pass			INCLUDED
33936	UoS0110		ERR044883	25776920;28133541;29026652;30210481;31003929;31540216	2080553	39.5	87	80530	0	0	100	pass	pass	N/A	N/A	pass	pass	1	8	9	1	6	4	6	311	pass	113	818	61	60	23	760	24	38	50	48	34	796	23	29;24898	18	20	20	21	28	47	20	24	712	736	48	20	53	43	65	19	30	46	16	16	17	37	18	50	48	19	31	54	1259	222	25	14	29	705	26	23;173;175	26	19	16	pass	Streptococcus pneumoniae (100.0)	pass			INCLUDED
33937	UoS3064		ERR046064	25776920;28133541;29026652;30210481;31003929;31540216	2081605	39.5	148	42867	0	0	100	pass	pass	N/A	N/A	pass	pass	1	5	7	12	17	158	14	1692	pass	113	71	1966	60	23	28	47	39	50	48	34	33	25	29	18	26	20	21	17	47	20	2243	2206	60	2087	18	53	47	33	812	30	25	16	16	17	37	18	54	47	19	31	54	192	222	25	14	20	17	26	23;173;175	26	1133	16	pass	Streptococcus pneumoniae (100.0)	pass			INCLUDED
33938	UoS5120		ERR045417	25776920;28133541;29026652;30210481;31003929;31540216	2081613	39.6	69	86286	0	0	100	pass	pass	N/A	N/A	pass	pass	1	8	9	2	6	4	6	439	pass	113	2283	61	60	23	760	47	38	50	48	34	32	23	29;24898	18	26	20	21	28	47	20	24	712	736	48	20	53	43	65	19	30	46	16	16	17	37	18	50	48	19	31	54	1259	222	25	14	29	705	26	23;173;175	26	19	16	pass	Streptococcus pneumoniae (100.0)	pass			INCLUDED
33939	UoS3190		ERR046099	25776920;28133541;29026652;30210481;31003929;31540216	2081779	39.5	119	47816	0	0	100	pass	pass	N/A	N/A	pass	pass	1	5	7	12	17	1	14	395	pass	113	71	61	60	23	28	47	39	50	48	34	33	25	29	18	26	20	21	17	47	20	2243	2206	60	2087	18	53	47	33	812	30	25	16	16	17	37	18	54	47	19	31	54	192	222	25	14	20	17	26	23;173;175	26	1133	16	pass	Streptococcus pneumoniae (100.0)	pass			INCLUDED
33940	UoS5013		ERR045398	25776920;28133541;29026652;30210481;31003929;31540216	2081837	39.6	65	86285	0	0	100	pass	pass	N/A	N/A	pass	pass	1	8	9	2	6	4	6	439	pass	113	2283	61	60	23	760	47	38	50	48	34	32	23	29;24898	18	26	20	21	28	47	20	24	712	736	48	20	53	43	65	19	30	46	16	16	17	37	18	50	48	19	31	54	1259	222	25	14	29	705	26	23;173;175	26	19	16	pass	Streptococcus pneumoniae (100.0)	pass			INCLUDED
33941	UoS0021		ERR044862	25776920;28133541;29026652;30210481;31003929;31540216	2082017	39.5	83	73631	0	0	100	pass	pass	N/A	N/A	pass	pass	1	8	185	1	6	4	6	3411	pass	113	818	61	60	23	760	24	38	50	48	34	796	23	29;24898	18	20	20	21	28	47	20	24	712	736	48	20	53	43	65	19	30	46	16	16	17	37	18	50	48	19	31	54	1259	222	25	14	29	705	26	23;173;175	26	19	16	pass	Streptococcus pneumoniae (100.0)	pass			INCLUDED
33942	UoS3159		ERR046087	25776920;28133541;29026652;30210481;31003929;31540216	2082080	39.5	162	39322	0	0	100	pass	pass	N/A	N/A	pass	pass	1	5	7	12	17	158	14	1692	pass	113	71	1966	60	23	28	47	39	50	48	34	33	25	29	18	26	20	21	17	47	20	2243	2206	60	2087	18	53	47	33	812	30	25	16	16	17	37	18	54	47	19	31	54	192	222	25	14	20	17	26	23;173;175	26	1133	16	pass	Streptococcus pneumoniae (100.0)	pass			INCLUDED
33943	UoS3164		ERR046091	25776920;28133541;29026652;30210481;31003929;31540216	2082479	39.5	132	46393	0	0	100	pass	pass	N/A	N/A	pass	pass	1	5	7	12	17	1	14	395	pass	113	71	61	60	23	28	47	39	50	48	34	33	25	29	18	26	20	21	17	47	20	2243	2206	60	2087	18	53	47	33	812	30	25	16	16	17	37	18	54	47	19	31	54	192	222	25	14	20	17	26	23;173;175	26	1133	16	pass	Streptococcus pneumoniae (100.0)	pass			INCLUDED
33944	UoS3180		ERR046096	25776920;28133541;29026652;30210481;31003929;31540216	2082721	39.5	146	45687	0	0	99.8	pass	pass	N/A	N/A	pass	pass	1	5	7	12	17	158	14	1692	pass	113	71	1966	60	23	28	47	39	50	48	34	33	25	29	18	26	20	21	17	47	20	2243	2206	60	2087	18	53	47	33	812	30	25	16	16	17	37	18	54	47	19	31	54	192	222	25	14	20	17	26	23;173;175	26	1133	16	pass	Streptococcus pneumoniae (100.0)	pass			INCLUDED
33945	UoS2354		ERR048218	25776920;28133541;29026652;30210481;31003929;31540216	2082804	39.5	138	45619	0	0	100	pass	pass	N/A	N/A	pass	pass	1	5	7	12	17	158	14	1692	pass	113	71	1966	60	23	28	47	39	50	48	34	33	25	29	18	26	20	21	17	47	20	2243	2206	60	2087	18	53	47	33	812	30	25	16	16	17	37	18	54	47	19	31	54	192	222	25	14	20	17	26	23;173;175	26	1133	16	pass	Streptococcus pneumoniae (100.0)	pass			INCLUDED
33946	UoS3022		ERR046049	25776920;28133541;29026652;30210481;31003929;31540216	2082945	39.5	142	40431	0	0	100	pass	pass	N/A	N/A	pass	pass	1	5	7	12	17	158	14	1692	pass	113	71	1966	60	23	28	47	39	50	48	34	33	25	29	18	26	20	21	17	47	20	2243	2206	60	2087	18	53	47	33	812	30	25	16	16	17	37	18	54	47	19	31	54	192	222	25	14	20	17	26	23;173;175	26	1133	16	pass	Streptococcus pneumoniae (100.0)	pass			INCLUDED
33947	UoS0141		ERR044889	25776920;28133541;29026652;30210481;31003929;31540216	2083229	39.5	82	86230	0	0	100	pass	pass	N/A	N/A	pass	pass	1	8	9	1	6	4	6	311	pass	113	818	61	7375	23	760	24	38	50	48	34	796	23	29;24898	18	20	20	21	28	47	20	24	712	736	48	20	53	43	65	19	30	46	16	16	17	37	18	50	48	19	31	54	1259	222	25	14	29	705	26	23;173;175	26	19	16	pass	Streptococcus pneumoniae (100.0)	pass			INCLUDED
33948	UoS5178		ERR047104	25776920;28133541;29026652;30210481;31003929;31540216	2083455	39.6	145	45782	0	0	99.8	pass	pass	N/A	N/A	pass	pass	10	7	4	19	10	40	27	1635	pass	95	2793	61	60	23	760	1740	40	48	48	34	33	23	30	18	20	20	21	28	50	20	24	57	64	48	18	1950	43	65	19	30	1832	16	16	17	37	18	49	49	19	31	54	1259	222	25	14	29	17	26	23;175;22031	26	19	16	pass	Streptococcus pneumoniae (100.0)	pass			INCLUDED
33949	UoS4150		ERR046180	25776920;28133541;29026652;30210481;31003929;31540216	2083908	39.5	102	62226	0	0	100	pass	pass	N/A	N/A	pass	pass	8	10	2	16	7	26	1	410	pass	113	73	61	1868	23	28	24	38	50	48	34	33	25	29	1620	26	20	21	28	50	20	56	712	855	48	47	53	43	65	19	30	46	16	16	21	37	18	49	47	19	31	54	190	222	25	14	20	17	26	175;733;22083	26	1133	16	pass	Streptococcus pneumoniae (100.0)	pass			INCLUDED
33950	UoS4311		ERR045361	25776920;28133541;29026652;30210481;31003929;31540216	2083971	39.6	100	73034	0	0	100	pass	pass	N/A	N/A	pass	pass	2	8	2	4	6	1	1	66	pass	105	73	61	66	23	28	24	40	48	48	34	33	25	30	18	20	20	21	17	1557	20	56	53	64	48	20	50	43	33	19	30	46	16	16	17	37	18	54	49	19	18	54	1259	225	25	14	29	17	26	34;173;175	668	19	16	pass	Streptococcus pneumoniae (100.0)	pass			INCLUDED
33951	UoS3226		ERR046106	25776920;28133541;29026652;30210481;31003929;31540216	2084070	39.6	177	44846	0	0	100	pass	pass	N/A	N/A	pass	pass	1	1	4	1	18	58	17	433	pass	2834	2282	61	2042	23	28	24	38	49	48	34	796	23	28	1627	26	20	21	17	47	20	8470	57	1956	2090	18	53	43	33	19	1743	25	30	16	17	37	18	816	29	1676	31	54	1273	738	25	14	29	17	26	23;175;22083	26	19	16	pass	Streptococcus pneumoniae (100.0)	pass			INCLUDED
33952	UoS0081		ERR044877	25776920;29026652;30210481;31003929;31540216	2084837	39.5	89	78432	0	0	100	pass	pass	N/A	N/A	pass	pass	1	5	7	12	17	158	14	1692	pass	113	71	1966	60	23	28	47	39	50	48	34	33	25	29	18	26	20	21	17	47	20	2243	2206	60	2087	18	53	47	33	812	30	25	16	16	17	37	18	54	47	19	31	54	192	222	25	14	20	17	26	23;173;175	26	1133	16	pass	Streptococcus pneumoniae (100.0)	pass			INCLUDED
33953	UoS2288		ERR045037	25776920;28133541;29026652;30210481;31003929;31540216	2085014	39.5	120	52041	0	0	100	pass	pass	N/A	N/A	pass	pass	1	5	7	12	17	148	14	1714	pass	113	71	61	60	23	28	47	39	2256	48	34	33	25	29	18	26	20	21	17	47	20	2243	2206	60	2087	18	53	47	33	812	30	25	16	16	17	37	18	54	47	19	31	54	192	222	25	14	20	17	26	23;173;175	26	1133	16	pass	Streptococcus pneumoniae (100.0)	pass			INCLUDED
33954	UoS4370		ERR045381	25776920;28133541;29026652;30210481;31003929;31540216	2085131	39.6	126	56140	0	0	100	pass	pass	N/A	N/A	pass	pass	10	7	4	19	10	40	27	1635	pass	95	2793	61	60	23	760	1740	40	48	48	34	33	23	30	18	20	20	21	28	50	20	24	57	64	48	18	1950	43	65	19	30	1832	16	16	17	37	18	49	49	19	31	54	1259	222	25	14	29	17	26	23;175;22031	26	19	16	pass	Streptococcus pneumoniae (100.0)	pass			INCLUDED
33955	UoS4227		ERR046200	25776920;28133541;29026652;30210481;31003929;31540216	2085667	39.5	132	46525	0	0	100	pass	pass	N/A	N/A	pass	pass	1	5	7	12	17	158	14	1692	pass	113	71	1966	60	23	28	47	39	50	48	34	33	25	29	18	26	20	21	17	47	20	2243	2206	60	2087	18	53	47	33	812	30	25	16	16	17	37	18	54	47	19	31	54	192	222	25	14	20	17	26	23;173;175	26	1133	16	pass	Streptococcus pneumoniae (100.0)	pass			INCLUDED
33956	UoS5269		ERR047154	25776920;28133541;29026652;30210481;31003929;31540216	2085993	39.5	87	69934	0	0	99.5	pass	pass	N/A	N/A	pass	pass	1	5	7	12	17	158	14	1692	pass	113	71	1966	60	23	28	47	39	50	48	34	33	25	29	18	26	20	21	17	47	20	2243	2206	60	2087	18	53	47	33	812	30	25	16	16	17	37	18	54	47	19	31	54	192	222	25	14	20	17	26	23;173;175	26	1133	16	pass	Streptococcus pneumoniae (100.0)	pass			INCLUDED
33957	UoS0156		ERR044894	25776920;28133541;29026652;30210481;31003929;31540216	2086050	39.6	121	54169	0	0	100	pass	pass	N/A	N/A	pass	pass	5	7	4	19	10	40	27	446	pass	95	71	61	60	23	760	1740	40	48	48	34	33	23	30	18	20	20	21	28	50	20	24	57	64	48	6781	1950	48	65	784	30	1832	16	16	17	37	18	817	49	19	31	54	1259	222	25	14	29	17	26	23;175;22031	26	19	16	pass	Streptococcus pneumoniae (100.0)	pass			INCLUDED
33958	UoS4096		ERR046169	25776920;29026652;30210481;31003929;31540216	2086739	39.7	132	53896	0	0	100	pass	pass	N/A	N/A	pass	pass	1	1	1	10	2	4	5	8709	pass	104	68	61	60	1765	1690	24	38	49	1700	34	33	25	29	18	20	35	21	28	47	20	57	2220	61	2117	20	53	43	33	19	30	25	30	16	17	37	18	54	47	19	31	52	1273	738	25	14	20	1532	26	23;173;175	1344	19	16	pass	Streptococcus pneumoniae (100.0)	pass			INCLUDED
33959	UoS2073		ERR044989	25776920;28133541;29026652;30210481;31003929;31540216	2086975	39.5	85	78377	0	0	100	pass	pass	N/A	N/A	pass	pass	1	5	7	12	17	158	14	1692	pass	113	71	1966	60	23	28	47	39	50	48	34	33	25	29	18	26	20	21	17	47	20	2243	2206	60	2087	18	53	47	33	812	30	25	16	16	17	37	18	54	47	19	31	54	192	222	25	14	20	17	26	23;173;175	26	1133	16	pass	Streptococcus pneumoniae (100.0)	pass			INCLUDED
33960	UoS4371		ERR045382	25776920;28133541;29026652;30210481;31003929;31540216	2087177	39.5	81	78380	0	0	100	pass	pass	N/A	N/A	pass	pass	1	5	7	12	17	148	14	1714	pass	10286	71	61	60	23	28	47	39	2256	48	34	33	25	29	18	26	20	21	17	47	20	2243	2206	60	2087	18	53	47	33	812	30	25	16	16	17	37	18	54	47	19	31	54	192	222	25	14	20	17	26	23;173;175	26	1133	16	pass	Streptococcus pneumoniae (100.0)	pass			INCLUDED
33961	UoS2191		ERR045009	25776920;28133541;29026652;30210481;31003929;31540216	2087496	39.5	72	112810	0	0	99.8	pass	pass	N/A	N/A	pass	pass	1	8	9	1	6	4	6	311	pass	113	818	61	60	23	760	24	38	50	48	34	796	23	29;24898	18	20	20	21	28	47	20	24	712	736	48	20	53	43	65	19	30	46	16	16	17	37	18	50	48	19	31	54	1259	222	25	14	29	705	26	23;173;175	26	19	16	pass	Streptococcus pneumoniae (100.0)	pass			INCLUDED
33962	UoS2074		ERR044990	25776920;28133541;29026652;30210481;31003929;31540216	2088265	39.5	81	79588	0	0	100	pass	pass	N/A	N/A	pass	pass	1	5	7	12	17	158	14	1692	pass	113	71	1966	60	23	28	47	39	50	48	34	33	25	29	18	26	20	21	17	47	20	2243	2206	60	2087	18	53	47	33	812	30	25	16	16	17	37	18	54	47	19	31	54	192	222	25	14	20	17	26	23;173;175	26	1133	16	pass	Streptococcus pneumoniae (100.0)	pass			INCLUDED
33963	UoS0049		ERR044868	25776920;28133541;29026652;30210481;30446692;31003929;31540216	2088884	39.6	182	34991	0	0	100	pass	pass	N/A	N/A	pass	pass	7	11	10	1	6	8	14	162	pass	105	821	61	775	23	28	24	39	48	48	34	33	25	29	30	20	5281	21	17	4639	20	24	54	736	48	18	53	43	842	19	30	46	30	16	21	37	18	777	47	19	31	52	1273	738	25	14	29	17	34	34;173;4289	26	19	16	pass	Streptococcus pneumoniae (100.0)	pass			INCLUDED
33964	UoS4388		ERR045391	25776920;28133541;29026652;30210481;31003929;31540216	2089065	39.6	72	81326	0	0	100	pass	pass	N/A	N/A	pass	pass	1	5	9	9	6	4	6	438	pass	113	818	61	66	23	760	24	38	1887	48	34	796	25	29;24898	18	26	20	21	28	47	20	55	712	736	48	20	53	43	33	19	30	46	16	16	17	37	18	50	29	19	31	54	1259	225	25	14	29	17	26	23;173;175	26	19	16	pass	Streptococcus pneumoniae (100.0)	pass			INCLUDED
33965	UoS3166		ERR046093	25776920;28133541;29026652;30210481;31003929;31540216	2089383	39.6	81	102253	0	0	100	pass	pass	N/A	N/A	pass	pass	10	7	4	19	10	40	27	1635	pass	95	2793	61	60	23	760	1740	40	48	48	34	33	23	30	18	20	20	21	28	50	20	24	57	64	48	18	1950	43	65	19	30	1832	16	16	17	37	18	49	49	19	31	54	1259	222	25	14	29	17	26	23;175;22031	26	19	16	pass	Streptococcus pneumoniae (100.0)	pass			INCLUDED
33966	UoS5142		ERR045425	25776920;29026652;30210481;31003929;31540216	2089568	39.6	74	64925	0	0	100	pass	pass	N/A	N/A	pass	pass	1	8	9	9	6	4	6	42	pass	113	818	61	61	23	760	24	38	1887	48	34	796	25	29;24898	18	26	20	21	28	47	20	2260	712	736	48	20	53	43	33	19	30	46	16	16	17	37	18	50	47	19	31	54	1259	225	25	14	29	705	26	23;173;175	26	19	16	pass	Streptococcus pneumoniae (100.0)	pass			INCLUDED
33967	UoS3042		ERR046057	25776920;28133541;29026652;30210481;31003929;31540216	2090427	39.6	98	65008	0	0	100	pass	pass	N/A	N/A	pass	pass	2	8	2	4	6	1	1	66	pass	105	73	61	66	23	28	24	40	48	48	34	33	25	30	18	20	20	21	17	1557	20	56	53	64	48	20	50	43	33	19	30	46	16	16	17	37	18	54	49	19	18	54	1259	225	25	14	29	17	26	34;173;175	668	19	16	pass	Streptococcus pneumoniae (100.0)	pass			INCLUDED
33968	UoS0274		ERR044931	25776920;29026652;30210481;31003929;31540216	2090609	39.6	78	67013	0	0	99.8	pass	pass	N/A	N/A	pass	pass	45	13	6	12	9	14	14	1884	pass	2515	68	61	60	23	1690	24	38	48	48	34	796	23	29	18	20	20	21	17	1557	20	57	57	64	48	47	53	43	33	19	1729	2109	16	16	21	37	18	50	807	19	31	54	1291	222	25	14	20	231	26	23;173;175	26	19	16	pass	Streptococcus pneumoniae (100.0)	pass			INCLUDED
33969	UoS5157		ERR045430	25776920;28133541;29026652;30210481;31003929;31540216	2091383	39.5	111	59400	0	0	100	pass	pass	N/A	N/A	pass	pass	12	5	13	5	17	4	20	227	pass	113	68	61	774	23	28	47	38	50	48	34	33	27	29	33	20	20	21	17	47	20	2022	53	64	48	20	53	1272	1889	812	1733	46	16	16	17	37	18	49	48	36	18	52	1259	222	25	14	29	17	34	35;175;22083	26	19	16	pass	Streptococcus pneumoniae (100.0)	pass			INCLUDED
33970	UoS0064		ERR044872	25776920;28133541;29026652;30210481;31003929;31540216	2091705	39.6	103	75798	0	0	100	pass	pass	N/A	N/A	pass	pass	1	8	4	1	1	4	6	36	pass	113	818	61	60	23	760	24	38	50	48	34	796	23	29;24898	18	26	20	21	28	47	20	24	712	1966	1891	20	53	43	65	19	30	46	16	16	17	37	18	50	48	19	31	54	1259	738	25	14	29	705	26	23;173;175	26	19	16	pass	Streptococcus pneumoniae (100.0)	pass			INCLUDED
33971	UoS2024		ERR044970	25776920;29026652;30210481;31003929;31540216	2091986	39.6	125	61919	0	0	99.8	pass	pass	N/A	N/A	pass	pass	45	13	6	12	9	14	14	1884	pass	2515	68	61	60	23	1690	24	38	48	48	34	796	23	29	18	20	20	21	17	1557	20	57	57	64	48	47	53	43	33	19	1729	2109	16	16	21	37	18	50	807	19	31	54	1291	222	25	14	20	231	26	23;173;175	26	19	16	pass	Streptococcus pneumoniae (100.0)	pass			INCLUDED
33972	UoS0163		ERR044897	25776920;29026652;30210481;31003929;31540216	2092047	39.6	125	45751	0	0	100	pass	pass	N/A	N/A	pass	pass	10	5	4	5	13	10	18	205	pass	94	71	61	61	23	28	24	38	50	48	34	33	27	28	31	20	20	21	17	50	20	24	57	61	48	18	51	43	33	19	30	46	16	16	17	38	18	50	47	19	31	52	190	29	25	25	20	17	34	35;4289;22031	26	19	16	pass	Streptococcus pneumoniae (100.0)	pass			INCLUDED
33973	UoS4292		ERR045356	25776920;29026652;30210481;31003929;31540216	2092048	39.6	95	80355	0	0	100	pass	pass	N/A	N/A	pass	pass	5	5	6	1	9	1	368	8027	pass	95	68	61	2370	23	28	24	1250	48	48	34	796	23	29	18	26	20	21	17	1557	20	8423	57	64	48	20	1335	43	33	19	1729	46	16	16	17	37	18	50	807	19	31	54	1259	222	4982	14	20	1626	26	23;173;175	26	19	16	pass	Streptococcus pneumoniae (100.0)	pass			INCLUDED
33974	UoS4071		ERR046159	25776920;28133541;29026652;30210481;30446692;31003929;31540216	2092326	39.7	132	69666	0	0	100	pass	pass	N/A	N/A	pass	pass	1	5	1	12	17	3	8	1201	pass	2504	69	61	60	23	28	24	1714	48	48	34	33	1650	29	31	26	20	21	28	47	20	24	712	61	48	18	53	43	33	19	30	25	16	16	21	37	18	54	47	19	31	1524	1273	222	25	14	30	17	34	23;175;22031	26	19	16	pass	Streptococcus pneumoniae (100.0)	pass			INCLUDED
33975	UoS0232		ERR044914	25776920;28133541;29026652;30210481;30446692;31003929;31540216	2092595	39.5	97	62201	0	0	100	pass	pass	N/A	N/A	pass	pass	2	19	2	17	6	22	14	276	pass	113	68	61	60	23	28	24	40	48	48	34	33	27	29	18	20	20	21	28	47	20	56	54	62	49	48	53	43	33	19	30	25	16	16	17	37	18	54	47	19	31	54	1259	225	25	14	29	17	26	23;175;22083	26	19	16	pass	Streptococcus pneumoniae (100.0)	pass			INCLUDED
33976	UoS2340		ERR048214	25776920;28133541;29026652;30210481;31003929;31540216	2092689	39.4	92	66151	0	0	100	pass	pass	N/A	N/A	pass	pass	1	5	7	12	10	1	14	327	pass	2518	71	61	60	23	28	24	39	1885	48	34	796	25	29	18	26	20	21	17	47	20	2243	2206	60	2087	18	53	47	33	812	30	803	16	16	17	37	18	54	47	19	31	54	192	222	25	14	20	17	26	23;173;175	26	1133	16	pass	Streptococcus pneumoniae (100.0)	pass			INCLUDED
33977	UoS3059		ERR046061	25776920;28133541;29026652;30210481;31003929;31540216	2093107	39.5	112	62699	0	0	100	pass	pass	N/A	N/A	pass	pass	1	16	4	10	15	1	8	4424	pass	113	2052	61	60	23	28	47	38	1901	48	34	33	25	5184	30	20	20	21	1398	5487	20	2018	55	1965	48	20	50	47	33	19	30	1721	16	16	21	37	18	50	29	19	31	1529	1259	225	25	14	29	217	26	23;175;22031	26	19	16	pass	Streptococcus pneumoniae (100.0)	pass			INCLUDED
33978	UoS0318		ERR044956	25776920;29026652;30210481;31003929;31540216	2093150	39.6	140	50944	0	0	100	pass	pass	N/A	N/A	pass	pass	1	5	27	20	1	1	1	30	pass	1432	818	61	1869	23	28	24	38	48	48	34	796	25	1481	18	1574	20	21	17	50	20	2039	54	64	49	18	50	43	65	19	30	1716	16	16	21	1744	18	816	47	19	31	52	1259	225	1510	14	29	17	34	34;173;175	26	19	16	pass	Streptococcus pneumoniae (100.0)	pass			INCLUDED
33979	UoS4270		ERR046209	25776920;28133541;29026652;30210481;31003929;31540216	2093496	39.6	84	96095	0	0	99.8	pass	pass	N/A	N/A	pass	pass	7	2	1	1	10	1	21	113	pass	1432	67	1816	65	23	28	47	38	48	48	34	796	25	28	33	26	20	21	28	47	20	24	712	736	48	18	53	43	33	784	30	1721	16	16	21	37	18	48	29	1673	31	54	1547	738	25	14	20	17	34	35;175;22031	26	19	16	pass	Streptococcus pneumoniae (100.0)	pass			INCLUDED
33980	UoS0214		ERR044908	25776920;28133541;29026652;30210481;31003929;31540216	2094028	39.6	103	80301	0	0	100	pass	pass	N/A	N/A	pass	pass	1	8	4	1	1	4	6	36	pass	113	818	61	60	23	760	24	38	50	48	34	796	23	29;24898	18	26	20	21	28	47	20	24	712	1966	1891	20	53	43	65	19	30	46	16	16	17	37	18	50	48	19	31	54	1259	738	25	14	29	705	26	23;173;175	26	19	16	pass	Streptococcus pneumoniae (100.0)	pass			INCLUDED
33981	UoS4285		ERR045353	25776920;28133541;29026652;30210481;30446692;31003929;31540216	2094363	39.6	97	68540	0	0	100	pass	pass	N/A	N/A	pass	pass	8	13	14	4	17	4	14	199	pass	105	68	61	773	23	28	24	40	48	48	34	1716	23	29	18	20	20	21	17	4639	20	56	54	62	49	48	53	46	33	19	30	25	16	16	17	37	18	816	29	19	31	54	190	225	25	14	29	231	26	23;175;23958	668	19	16	pass	Streptococcus pneumoniae (100.0)	pass			INCLUDED
33982	UoS0215		ERR044909	25776920;28133541;29026652;30210481;31003929;31540216	2094624	39.6	101	85489	0	0	100	pass	pass	N/A	N/A	pass	pass	1	8	4	1	1	4	6	36	pass	113	818	61	60	23	760	24	38	50	48	34	796	23	29;24898	18	26	20	21	28	47	20	24	712	1966	1891	20	53	43	65	19	30	46	16	16	17	37	18	50	48	19	31	54	1259	738	25	14	29	705	26	23;173;175	26	19	16	pass	Streptococcus pneumoniae (100.0)	pass			INCLUDED
33983	UoS2021		ERR044969	25776920;28133541;29026652;30210481;31003929;31540216	2094804	39.6	128	48244	0	0	100	pass	pass	N/A	N/A	pass	pass	5	7	4	19	10	40	27	446	pass	95	71	61	60	23	760	1740	40	48	48	34	33	23	30	18	20	20	21	28	50	20	24	57	64	48	18	1950	48	65	784	30	1832	16	16	17	37	18	817	49	19	31	54	1259	222	25	14	29	17	26	23;175;22031	26	19	16	pass	Streptococcus pneumoniae (100.0)	pass			INCLUDED
33984	UoS4015		ERR046147	25776920;28133541;29026652;30210481;31003929;31540216	2095061	39.5	90	79954	0	0	100	pass	pass	N/A	N/A	pass	pass	7	41	2	6	10	26	1	1262	pass	113	7897	1828	1868	23	28	24	38	50	48	34	33	23	28	18	26	20	21	17	50	20	56	56	60	48	18	53	44	33	784	30	46	30	16	17	37	18	54	29	19	1630	52	1273	222	25	14	20	17	26	23;175;23981	26	19	16	pass	Streptococcus pneumoniae (100.0)	pass			INCLUDED
33985	UoS5124		ERR045420	25776920;28133541;29026652;30210481;31003929;31540216	2095342	39.6	63	86286	0	0	100	pass	pass	N/A	N/A	pass	pass	1	8	9	2	6	4	6	439	pass	113	2283	61	60	23	760	47	38	50	48	34	32	23	29;24898	18	26	20	21	28	47	20	24	712	736	48	20	53	43	65	19	30	46	16	16	17	37	18	50	48	19	31	54	1259	222	25	14	29	705	26	23;173;175	26	19	16	pass	Streptococcus pneumoniae (100.0)	pass			INCLUDED
33986	UoS2168		ERR045005	25776920;28133541;29026652;30210481;30446692;31003929;31540216	2095612	39.6	79	106503	0	0	100	pass	pass	N/A	N/A	pass	pass	8	13	14	4	17	4	14	199	pass	105	68	61	773	23	28	24	40	48	48	34	1716	23	29	18	20	20	21	17	4639	20	56	54	62	49	48	53	46	33	19	30	25	16	16	17	37	18	816	29	19	31	54	190	225	25	14	29	231	26	23;175;23958	668	19	16	pass	Streptococcus pneumoniae (100.0)	pass			INCLUDED
33987	UoS5285		ERR047161	25776920;28133541;29026652;30210481;31003929;31540216	2095739	39.6	91	60357	0	0	99.8	pass	pass	N/A	N/A	pass	pass	10	13	14	4	17	4	14	2220	pass	104	68	61	773	6738	28	24	40	48	48	34	1716	23	29	18	20	20	21	17	47	20	56	54	62	49	48	1966	44	33	784	30	25	16	16	17	37	18	816	29	19	31	54	190	225	25	14	29	17	26	23;175;23958	668	19	16	pass	Streptococcus pneumoniae (100.0)	pass			INCLUDED
33988	UoS4029		ERR046152	25776920;28133541;29026652;30210481;31003929;31540216	2096849	39.6	82	87456	0	0	100	pass	pass	N/A	N/A	pass	pass	8	13	14	4	378	4	14	8917	pass	105	68	61	773	23	28	24	40	48	48	34	1716	23	29	18	20	20	21	17	47	20	56	54	62	49	48	53	43	33	19	30	25	16	16	17	37	18	817	29	19	31	54	190	225	25	14	29	17	26	23;175;23958	668	19	16	pass	Streptococcus pneumoniae (100.0)	pass			INCLUDED
33989	UoS5180		ERR047105	25776920;28133541;29026652;30210481;31003929;31540216	2097807	39.6	145	40694	0	0	99.5	pass	pass	N/A	N/A	pass	pass	10	7	4	19	6	40	27	7004	pass	95	2793	61	60	23	28	1740	40	48	48	34	33	23	30	18	20	20	21	28	50	20	24	57	64	48	18	1950	43	65	19	30	1832	16	16	17	37	18	49	49	19	31	54	1259	222	25	14	29	17	26	23;175;22031	26	19	16	pass	Streptococcus pneumoniae (100.0)	pass			INCLUDED
33990	UoS5062		ERR047130	25776920;28133541;29026652;30210481;31003929;31540216	2098001	39.6	138	44932	0	0	99.8	pass	pass	N/A	N/A	pass	pass	10	7	4	19	10	40	27	1635	pass	95	7898	61	60	23	760	1740	40	48	48	34	33	23	30	18	20	20	21	28	50	20	24	57	64	48	18	1950	43	65	19	30	1832	16	16	17	37	18	49	49	19	31	54	1259	222	25	14	29	17	26	23;175;22031	26	19	16	pass	Streptococcus pneumoniae (100.0)	pass			INCLUDED
33991	UoS4077		ERR046162	25776920;28133541;29026652;30210481;31003929;31540216	2098032	39.5	68	85368	0	0	99.8	pass	pass	N/A	N/A	pass	pass	1	8	9	2	6	4	6	439	pass	113	2283	61	60	23	760	47	38	50	48	34	32	23	29;24898	18	26	20	21	28	47	20	24	712	736	48	20	53	43	65	19	30	46	16	16	17	37	18	50	48	19	31	54	1259	222	25	14	29	705	26	23;173;175	26	19	16	pass	Streptococcus pneumoniae (100.0)	pass			INCLUDED
33992	UoS2240		ERR045023	25776920;28133541;29026652;30210481;30446692;31003929;31540216	2098216	39.6	105	56194	0	0	100	pass	pass	N/A	N/A	pass	pass	7	11	10	1	6	8	14	162	pass	105	821	61	775	23	28	24	39	48	48	34	33	25	29	30	20	5281	21	17	4639	20	24	54	736	48	18	53	43	842	19	30	46	30	16	21	37	18	777	47	19	31	52	1273	738	25	14	29	17	34	34;173;4289	26	19	16	pass	Streptococcus pneumoniae (100.0)	pass			INCLUDED
33993	UoS2173		ERR045006	25776920;28133541;29026652;30210481;31003929;31540216	2098478	39.6	140	56138	0	0	100	pass	pass	N/A	N/A	pass	pass	10	7	4	19	10	40	27	1635	pass	95	2793	61	60	23	760	1740	40	48	48	34	33	23	30	18	20	20	21	28	50	20	24	57	64	48	18	1950	43	65	19	30	1832	16	16	17	37	18	49	49	19	31	54	1259	222	25	14	29	17	26	23;175;22031	26	19	16	pass	Streptococcus pneumoniae (100.0)	pass			INCLUDED
33994	UoS4187		ERR046192	25776920;28133541;29026652;30210481;31003929;31540216	2099264	39.6	122	56136	0	0	100	pass	pass	N/A	N/A	pass	pass	10	7	4	19	10	40	27	1635	pass	95	2793	61	60	23	760	1740	40	48	48	34	33	23	30	18	20	20	21	28	50	20	24	57	64	48	18	1950	43	65	19	30	1832	16	16	17	37	18	49	49	19	31	54	1259	222	25	14	29	17	26	23;175;22031	26	19	16	pass	Streptococcus pneumoniae (100.0)	pass			INCLUDED
33995	UoS3097		ERR046074	25776920;28133541;29026652;30210481;31003929;31540216	2099865	39.6	100	67773	0	0	100	pass	pass	N/A	N/A	pass	pass	7	9	19	1	14	48	14	452	pass	113	68	71	67	23	28	24	38	48	48	34	796	25	29	31	20	35	21	28	50	20	7780	54	64	48	20	53	43	65	19	57	46	30	16	21	37	18	817	29	19	31	54	1273	222	25	14	20	17	26	34;175;22083	26	19	16	pass	Streptococcus pneumoniae (100.0)	pass			INCLUDED
33996	UoS5012		ERR045397	25776920;28133541;29026652;30210481;31003929;31540216	2100395	39.6	145	50644	0	0	100	pass	pass	N/A	N/A	pass	pass	2	5	9	12	94	1	20	8028	pass	2523	71	61	774	23	28	24	38	49	48	34	33	27	29	18	20	20	1551	28	47	20	815	712	61	48	6725	53	43	33	19	30	25	16	16	17	37	18	48	48	19	31	52	1259	1668	25	14	29	17	26	23;732;22083	26	19	16	pass	Streptococcus pneumoniae (100.0)	pass			INCLUDED
33997	UoS2258		ERR045030	25776920;28133541;29026652;30210481	2100739	39.6	97	86758	0	0	99.8	pass	pass	N/A	N/A	pass	pass	1	8	9	1	6	4	6	311	pass	113	818	61	60	23	760	24	38	50	48	34	796	23	29	18	20	20	21	28	47	20	24	712	736	48	20	53	43	65	19	30	46	16	16	17	37	18	50	48	19	31	54	1259	222	25	14	29	705	26	23;173;175	26	19	16	pass	Streptococcus pneumoniae (100.0)	pass			INCLUDED
33998	UoS0257		ERR044923	25776920;28133541;29026652;30210481;30446692;31003929;31540216	2100900	39.5	129	51116	0	0	99.8	pass	pass	N/A	N/A	pass	pass	7	11	10	1	6	8	14	162	pass	105	821	61	775	23	28	24	39	48	48	34	33	25	29	30	20	35	21	17	4639	20	24	2229	736	48	18	53	43	842	19	30	46	30	16	21	37	18	777	47	19	31	52	1273	738	25	14	29	17	34	34;173;4289	26	19	16	pass	Streptococcus pneumoniae (100.0)	pass			INCLUDED
33999	UoS3038		ERR046056	25776920;28133541;29026652;30210481;31003929;31540216	2101019	39.6	140	56130	0	0	99.8	pass	pass	N/A	N/A	pass	pass	10	7	4	19	10	40	27	1635	pass	95	2793	61	60	23	760	1740	40	48	48	34	33	23	30	18	20	20	21	28	50	20	24	57	64	48	18	1950	43	65	[S][I]	30	1832	16	16	17	37	18	49	49	19	31	54	1259	222	25	14	29	17	26	23;175;22031	26	19	16	pass	Streptococcus pneumoniae (100.0)	pass			INCLUDED
34000	UoS4100		ERR046171	25776920;29026652;30210481;31003929;31540216	2101132	39.6	81	78832	0	0	100	pass	pass	N/A	N/A	pass	pass	1	5	27	5	1	1	1	414	pass	1432	818	61	1869	23	28	24	38	48	48	34	796	25	1481	18	1574	20	21	17	50	20	2039	54	64	49	18	50	43	842	19	30	1716	16	16	21	1744	18	816	29	19	31	52	1259	225	1510	14	29	17	26	23;173;175	26	19	16	pass	Streptococcus pneumoniae (100.0)	pass			INCLUDED
34001	UoS5038		ERR045411	25776920;28133541;29026652;30210481;31003929;31540216	2101690	39.6	77	87201	0	0	99.8	pass	pass	N/A	N/A	pass	pass	10	7	4	19	10	40	27	1635	pass	95	2793	61	60	23	760	1740	40	48	48	34	33	23	30	18	20	20	21	28	50	20	24	57	64	48	18	1950	43	65	19	30	1832	16	16	17	37	18	49	49	19	31	54	1259	222	25	14	29	17	26	23;175;22031	26	19	16	pass	Streptococcus pneumoniae (100.0)	pass			INCLUDED
34002	UoS4300		ERR045359	25776920;28133541;29026652;30210481;31003929;31540216	2102678	39.6	126	49815	0	0	100	pass	pass	N/A	N/A	pass	pass	10	7	4	19	10	40	27	1635	pass	95	2793	61	60	23	760	1740	40	48	48	34	33	23	30	18	20	20	21	28	50	20	24	57	64	48	18	1950	43	65	19	30	1832	5932	16	17	37	18	49	49	19	31	54	1259	222	25	14	29	17	26	23;175;22031	26	19	16	pass	Streptococcus pneumoniae (100.0)	pass			INCLUDED
34003	UoS4208		ERR046196	25776920;28133541;29026652;30210481;31003929;31540216	2102692	39.6	85	64680	0	0	100	pass	pass	N/A	N/A	pass	pass	1	1	4	1	18	58	351	4325	pass	2834	2282	61	2042	23	28	24	38	49	48	34	796	23	28	1627	26	20	21	17	47	20	57	57	1956	2090	18	53	43	33	19	1743	25	30	16	17	37	18	816	29	1676	31	54	1273	738	25	14	29	17	26	23;175;22083	26	19	16	pass	Streptococcus pneumoniae (100.0)	pass			INCLUDED
34004	UoS5171		ERR045436	25776920;28133541;29026652;30210481;31003929;31540216	2104266	39.6	86	71111	0	0	100	pass	pass	N/A	N/A	pass	pass	10	7	4	19	10	40	27	1635	pass	95	2793	61	60	23	760	1740	40	48	48	34	33	23	30	18	20	20	21	28	50	20	24	57	64	48	18	1950	43	65	19	30	1832	16	16	17	37	18	49	49	19	31	54	1259	222	25	14	29	17	26	23;175;22031	26	19	16	pass	Streptococcus pneumoniae (100.0)	pass			INCLUDED
34005	UoS4087		ERR046167	25776920;28133541;29026652;30210481;31003929;31540216	2105390	39.6	80	102232	0	0	100	pass	pass	N/A	N/A	pass	pass	10	7	4	19	10	40	27	1635	pass	95	2793	61	60	23	760	1740	40	48	48	34	33	23	30	18	20	20	21	28	50	20	24	57	64	48	18	1950	43	65	19	30	1832	16	16	17	37	18	49	49	19	31	54	1259	222	25	14	29	17	26	23;175;22031	26	19	16	pass	Streptococcus pneumoniae (100.0)	pass			INCLUDED
34006	UoS2346		ERR048216	25776920;28133541;29026652;30210481;31003929;31540216	2106841	39.6	149	38710	0	0	100	pass	pass	N/A	N/A	pass	pass	2	7	4	10	10	1	27	65	pass	95	68	61	2162	23	760	24	745	52	48	34	33	25	769;24898	18	20	20	648	28	50	20	24	57	64	48	18	50	48	33	784	30	46	16	16	17	37	18	817	29	19	31	54	1259	222	622	14	30	17	26	23;175;22083	26	19	16	pass	Streptococcus pneumoniae (100.0)	pass			INCLUDED
34007	UoS5089		ERR047139	25776920;29026652;30210481;31003929;31540216	2107465	39.5	102	54749	0	0	99.3	pass	pass	N/A	N/A	pass	pass	10	8	4	35	6	1	14	432	pass	113	818	61	774	23	28	24	38	48	48	34	1716	25	29	18	26	20	1552	17	1557	20	2040	57	856	49	20	49	43	2060	19	1738	46	16	16	17	37	18	49	47	19	1624	52	1259	738	25	14	29	17	26	23;173;732	26	19	16	pass	Streptococcus pneumoniae (100.0)	pass			INCLUDED
34008	UoS0205		ERR044906	25776920;28133541;29026652;30210481;31003929;31540216	2107585	39.6	80	63766	0	0	100	pass	pass	N/A	N/A	pass	pass	93	13	8	6	10	6	14	2496	pass	104	68	61	60	23	28	47	38	49	48	34	33	23	29	18	26	20	21	28	47	20	57	712	64	7368	20	53	43	64	19	1729	25	16	16	21	37	18	49	29	35	31	54	1259	222	25	14	20	17	26	23;175;22083	26	19	16	pass	Streptococcus pneumoniae (100.0)	pass			INCLUDED
34009	UoS0038		ERR044865	25776920;28133541;29026652;30210481;31003929;31540216	2107640	39.6	80	64855	0	0	100	pass	pass	N/A	N/A	pass	pass	93	13	8	6	10	6	14	2496	pass	104	68	61	60	23	28	47	38	49	48	34	33	23	29	18	26	20	21	28	47	20	57	712	64	7368	20	53	43	64	19	1729	25	16	16	21	37	18	49	29	35	31	54	1259	222	25	14	20	17	26	23;175;22083	26	19	16	pass	Streptococcus pneumoniae (100.0)	pass			INCLUDED
34010	UoS2271		ERR045032	25776920;28133541;29026652;30210481;31003929;31540216	2107689	39.6	120	46476	0	0	100	pass	pass	N/A	N/A	pass	pass	8	13	14	4	17	4	14	199	pass	104	68	61	773	23	28	24	40	48	48	34	1716	23	29	18	20	20	21	17	47	20	56	54	62	49	48	53	46	33	19	30	25	16	16	17	37	18	816	29	19	31	54	190	225	25	4389	29	231	26	23;175;23958	668	19	16	pass	Streptococcus pneumoniae (100.0)	pass			INCLUDED
34011	UoS3300		ERR046135	25776920;29026652;30210481;31003929;31540216	2108160	39.6	128	68597	0	0	100	pass	pass	N/A	N/A	pass	pass	8	10	2	16	1	26	1	193	pass	113	818	61	1868	23	28	24	38	50	48	34	32	23	29	1620	26	20	21	1393	50	20	56	2000	60	48	47	53	43	65	19	30	46	16	16	21	37	18	49	47	19	31	54	1291	225	25	14	20	17	26	175;733;22083	26	1133	16	pass	Streptococcus pneumoniae (100.0)	pass			INCLUDED
34012	UoS3031		ERR046053	25776920;28133541;29026652;30210481;31003929;31540216	2108507	39.6	135	46991	0	0	99.8	pass	pass	N/A	N/A	pass	pass	7	5	8	5	10	6	14	138	pass	104	7899	61	60	23	28	1735	38	48	48	34	33	23	29	18	26	20	21	5112	47	20	57	712	64	48	20	53	43	33	19	30	46	16	16	21	37	18	49	29	35	31	54	1259	222	25	14	20	17	34	35;175;22083	26	19	16	pass	Streptococcus pneumoniae (100.0)	pass			INCLUDED
34013	UoS5043		ERR045413	25776920;29026652;30210481;31003929;31540216	2108820	39.5	78	93898	0	0	100	pass	pass	N/A	N/A	pass	pass	10	8	4	35	6	1	14	432	pass	113	818	61	774	23	28	24	38	48	48	34	1716	25	29	18	26	20	1552	17	1557	20	2040	57	856	49	20	49	43	2060	19	1738	46	16	16	17	37	18	49	47	19	1624	52	1259	738	25	14	29	17	26	23;173;732	26	19	16	pass	Streptococcus pneumoniae (100.0)	pass			INCLUDED
34014	UoS2280		ERR045035	25776920;28133541;29026652;30210481;31003929;31540216	2108873	39.7	117	52607	0	0	100	pass	pass	N/A	N/A	pass	pass	7	5	1	8	14	11	14	124	pass	104	68	61	61	26	28	24	38	48	48	34	33	23	29	18	20	35	21	17	47	20	815	54	736	48	18	50	43	33	812	810	25	30	16	21	37	18	816	29	1585	31	52	1273	225	25	14	595	17	34	34;732;22083	26	19	16	pass	Streptococcus pneumoniae (100.0)	pass			INCLUDED
34015	UoS2018		ERR044968	25776920;28133541;29026652;30210481;31003929;31540216	2109109	39.6	88	64934	0	0	100	pass	pass	N/A	N/A	pass	pass	7	5	8	5	10	6	14	138	pass	104	818	61	2206	23	28	1735	38	48	48	34	33	23	29	18	26	20	21	28	47	20	57	712	64	48	20	53	43	33	19	30	46	16	16	21	37	18	49	29	35	31	54	1259	222	25	14	20	17	34	35;175;22083	26	19	16	pass	Streptococcus pneumoniae (100.0)	pass			INCLUDED
34016	UoS0152		ERR044891	25776920;28133541;29026652;30210481;31003929;31540216	2109212	39.6	129	40409	0	0	99.8	pass	pass	N/A	N/A	pass	pass	7	13	8	6	10	6	14	176	pass	104	68	61	60	23	28	47	38	49	48	34	33	23	29	18	26	20	21	28	47	20	57	712	64	48	20	53	43	64	19	1729	25	16	16	21	37	18	49	29	35	31	54	1259	222	25	14	20	17	34	23;175;22083	26	19	16	pass	Streptococcus pneumoniae (100.0)	pass			INCLUDED
34017	UoS5156		ERR045429	25776920;28133541;29026652;30210481;31003929;31540216	2109228	39.7	115	98216	0	0	99.8	pass	pass	N/A	N/A	pass	pass	5	12	29	12	9	39	18	100	pass	113	818	1816	60	23	759	24	38	48	48	34	33	25	29	18	25	20	21	28	47	20	2039	712	736	48	1308	53	48	33	19	30	46	30	16	21	37	18	54	48	19	31	54	190	222	25	14	20	17	26	23;173;732	26	19	16	pass	Streptococcus pneumoniae (100.0)	pass			INCLUDED
34018	UoS0233		ERR044915	25776920;28133541;29026652;30210481;30446692;31003929;31540216	2109733	39.5	163	37427	0	0	100	pass	pass	N/A	N/A	pass	pass	7	11	10	1	6	8	14	162	pass	105	821	61	775	23	28	24	39	48	48	34	33	25	29	30	20	35	21	17	4639	20	24	54	736	48	18	53	43	842	1909	30	46	30	16	21	37	18	777	47	19	31	52	1273	738	25	14	29	17	34	34;173;4289	26	19	16	pass	Streptococcus pneumoniae (100.0)	pass			INCLUDED
34019	UoS0093		ERR044879	25776920;28133541;29026652;30210481;31003929;31540216	2109836	39.6	94	61718	0	0	100	pass	pass	N/A	N/A	pass	pass	7	13	8	6	10	6	14	176	pass	104	68	61	60	23	28	47	38	49	48	34	33	23	29	18	26	20	21	28	47	20	57	712	64	48	20	53	43	64	19	1729	25	16	16	21	37	18	49	29	35	31	54	1259	222	25	14	20	17	26	23;175;22083	26	19	16	pass	Streptococcus pneumoniae (100.0)	pass			INCLUDED
34020	UoS3156		ERR046086	25776920;29026652;30210481;31003929;31540216	2110148	39.5	141	42685	0	0	100	pass	pass	N/A	N/A	pass	pass	10	43	41	18	13	49	6	393	pass	2834	2279	61	62	23	28	24	40	48	48	34	33	1564	29	1717	20	20	21	28	50	20	2016	2012	1963	48	48	830	44	33	784	76	25	16	16	21	37	18	54	807	1674	31	54	1259	225	25	14	30	17	26	23;173;175	26	19	16	pass	Streptococcus pneumoniae (100.0)	pass			INCLUDED
34021	UoS0285		ERR044937	25776920;28133541;29026652;30210481;31003929;31540216	2110197	39.6	87	63771	0	0	100	pass	pass	N/A	N/A	pass	pass	7	13	8	6	10	6	14	176	pass	104	68	61	60	23	28	47	38	49	48	34	33	23	29	18	26	20	21	28	47	20	57	712	64	48	20	53	43	64	19	1729	25	16	16	21	37	18	49	29	35	31	54	1259	222	25	14	20	17	26	23;175;22083	26	19	16	pass	Streptococcus pneumoniae (100.0)	pass			INCLUDED
34022	UoS4049		ERR046157	25776920;28133541;29026652;30210481;31003929;31540216	2111109	39.6	102	51791	0	0	99.5	pass	pass	N/A	N/A	pass	pass	7	13	8	6	10	6	14	176	pass	104	68	61	60	23	28	47	38	49	48	34	33	23	29	18	26	20	21	28	47	20	57	712	64	48	20	53	43	64	19	1729	25	16	16	21	37	18	49	29	35	31	54	1259	222	25	14	20	17	26	23;175;22083	26	19	16	pass	Streptococcus pneumoniae (100.0)	pass			INCLUDED
34023	UoS0276		ERR044932	25776920;28133541;29026652;30210481;31003929;31540216	2111852	39.6	89	63769	0	0	100	pass	pass	N/A	N/A	pass	pass	7	13	8	6	10	6	14	176	pass	104	68	61	60	23	28	47	38	49	48	34	33	23	29	18	26	20	21	28	47	20	24	712	64	48	20	53	43	64	19	30	25	16	16	21	37	18	49	29	35	31	54	1259	222	25	14	20	17	26	23;175;22083	26	19	16	pass	Streptococcus pneumoniae (100.0)	pass			INCLUDED
34024	UoS4246		ERR046204	25776920;29026652;30210481;31003929;31540216	2113386	39.5	146	48758	0	0	100	pass	pass	N/A	N/A	pass	pass	10	43	41	18	13	49	6	393	pass	2834	2279	61	7376	23	28	24	40	48	48	34	33	1564	29	1717	20	20	21	28	50	20	2016	2012	1963	48	48	830	44	33	784	76	25	16	16	21	37	18	54	807	1674	31	54	1259	225	25	14	30	17	26	23;173;175	26	19	16	pass	Streptococcus pneumoniae (100.0)	pass			INCLUDED
34025	UoS2371		ERR048221	25776920;28133541;29026652;30210481;31003929;31540216	2114250	39.5	141	46522	0	0	100	pass	pass	N/A	N/A	pass	pass	1	5	7	12	17	1	14	395	pass	10287	71	61	60	23	28	47	39	50	48	34	33	25	29	18	26	20	21	17	47	20	2243	2206	60	2087	18	53	47	33	812	30	25	16	16	17	37	18	54	47	19	31	54	192	222	25	14	20	17	26	23;173;175	26	1133	16	pass	Streptococcus pneumoniae (100.0)	pass			INCLUDED
34026	UoS3074		ERR046068	25776920;28133541;29026652;30210481;31003929;31540216	2114598	39.5	121	57104	0	0	99.8	pass	pass	N/A	N/A	pass	pass	1	5	7	12	17	148	14	1714	pass	113	71	61	60	23	28	47	39	2256	48	34	33	25	29	18	26	20	21	17	47	20	2243	2206	60	2087	18	53	47	33	812	30	25	16	16	17	37	18	54	47	19	31	54	192	222	25	14	20	17	26	23;173;175	26	1133	16	pass	Streptococcus pneumoniae (100.0)	pass			INCLUDED
34027	UoS0196		ERR044905	25776920;28133541;29026652;30210481;31003929;31540216	2114940	39.6	152	54695	0	0	100	pass	pass	N/A	N/A	pass	pass	7	11	10	1	6	8	14	162	pass	10288	821	1816	775	23	28	24	39	48	48	34	33	25	29	30	20	35	21	28	4639	20	2258	712	736	48	1828	53	43	842	19	1887	46	30	16	21	37	18	777	47	19	31	52	1273	738	25	14	29	17	34	34;173;175	26	19	16	pass	Streptococcus pneumoniae (100.0)	pass			INCLUDED
34028	UoS2215		ERR045014	25776920;28133541;29026652;30210481;31003929;31540216	2115299	39.5	126	46444	0	0	100	pass	pass	N/A	N/A	pass	pass	1	5	7	12	17	148	14	1714	pass	113	71	61	60	23	28	47	39	2256	48	34	33	25	29	18	26	20	21	17	47	20	2243	2206	60	2087	18	53	47	33	812	30	25	16	16	17	37	18	54	47	19	31	54	192	222	25	14	1319	17	26	23;173;175	26	1133	16	pass	Streptococcus pneumoniae (100.0)	pass			INCLUDED
34029	UoS2250		ERR045027	25776920;28133541;29026652;30210481;31003929;31540216	2115778	39.6	88	58036	0	0	99.8	pass	pass	N/A	N/A	pass	pass	7	1	8	6	10	6	14	402	pass	104	68	61	60	23	28	47	38	49	48	34	33	23	29	18	26	20	21	28	47	20	57	712	64	48	20	53	43	64	19	1729	25	16	16	21	37	18	49	29	35	31	54	1259	222	25	14	20	17	26	175;733;22083	26	19	16	pass	Streptococcus pneumoniae (100.0)	pass			INCLUDED
34030	UoS0154		ERR044892	25776920;28133541;29026652;30210481;31003929;31540216	2116610	39.6	130	47919	0	0	100	pass	pass	N/A	N/A	pass	pass	2	7	4	10	10	1	27	65	pass	95	68	61	2162	23	760	24	745	52	48	34	33	25	769;24898	18	20	20	648	28	50	20	24	57	736	48	18	50	48	33	784	30	46	16	16	17	37	18	817	29	19	31	52	1259	222	622	14	30	17	26	23;175;22083	26	19	16	pass	Streptococcus pneumoniae (100.0)	pass			INCLUDED
34031	UoS5119		ERR045416	25776920;28133541;29026652;30210481;31003929;31540216	2116759	39.6	99	76875	0	0	100	pass	pass	N/A	N/A	pass	pass	2	5	12	10	6	10	5	58	pass	94	68	61	1372	23	1682	24	38	50	48	34	33	25	29	30	26	20	1551	28	1551	20	815	712	61	48	1308	53	43	33	19	30	25	16	16	17	37	18	817	47	19	31	52	1292	222	25	14	29	17	34	23;175;22083	26	1133	16	pass	Streptococcus pneumoniae (100.0)	pass			INCLUDED
34032	UoS2217		ERR045016	25776920;28133541;29026652;30210481;31003929;31540216	2117020	39.6	136	58150	0	0	100	pass	pass	N/A	N/A	pass	pass	5	7	4	19	10	40	27	446	pass	95	71	61	60	23	760	1740	40	48	48	34	33	23	30	18	20	20	21	28	50	20	24	57	64	48	18	1950	48	65	784	30	1832	16	16	17	37	18	817	49	19	31	5517	1259	222	25	14	29	17	26	23;175;22031	26	19	16	pass	Streptococcus pneumoniae (100.0)	pass			INCLUDED
34033	UoS2153		ERR045003	25776920;28133541;29026652;30210481;31003929;31540216	2117352	39.6	110	51184	0	0	99.3	pass	pass	N/A	N/A	pass	pass	7	13	8	6	10	6	14	176	pass	104	68	61	60	23	28	47	38	49	48	34	33	23	29	18	26	20	21	28	47	20	57	712	64	48	20	53	43	64	19	1729	25	16	16	21	37	18	49	29	35	31	54	1259	222	25	14	20	17	26	23;175;22083	26	19	16	pass	Streptococcus pneumoniae (100.0)	pass			INCLUDED
34034	UoS2319		ERR045049	25776920;28133541;29026652;30210481;31003929;31540216	2119111	39.6	77	72487	0	0	100	pass	pass	N/A	N/A	pass	pass	2	7	4	10	10	1	27	65	pass	95	68	61	2162	23	760	24	745	52	48	34	33	25	769;24898	18	20	20	648	28	50	20	24	57	64	48	18	50	48	33	784	30	46	16	16	17	37	18	817	29	19	31	54	1259	222	622	14	30	17	26	23;175;22083	26	19	16	pass	Streptococcus pneumoniae (100.0)	pass			INCLUDED
34035	UoS0194		ERR044904	25776920;28133541;29026652;30210481;31003929;31540216	2119279	39.6	94	62490	0	0	100	pass	pass	N/A	N/A	pass	pass	2	7	4	10	10	1	27	65	pass	95	68	61	2162	23	760	24	745	52	48	34	33	25	769;24898	18	20	20	648	28	50	20	24	57	64	48	18	50	48	33	784	30	46	16	16	17	37	18	817	29	19	31	54	1259	222	622	14	30	17	26	23;175;22083	26	19	16	pass	Streptococcus pneumoniae (100.0)	pass			INCLUDED
34036	UoS3200		ERR046101	25776920;28133541;29026652;30210481;31003929;31540216	2119398	39.5	92	69215	0	0	100	pass	pass	N/A	N/A	pass	pass	2	7	4	10	10	1	27	65	pass	95	68	61	2162	23	760	24	745	52	48	34	33	25	769;24898	18	20	20	648	28	50	20	24	57	64	48	18	50	48	33	784	30	46	16	16	17	37	18	817	29	19	31	54	1259	222	622	14	30	17	26	23;175;22083	26	19	16	pass	Streptococcus pneumoniae (100.0)	pass			INCLUDED
34037	UoS0113		ERR044884	25776920;28133541;29026652;30210481;31003929;31540216	2119482	39.5	94	69636	0	0	100	pass	pass	N/A	N/A	pass	pass	2	7	4	10	10	1	27	65	pass	95	68	61	2162	23	760	24	745	52	48	34	33	25	769;24898	18	20	20	648	28	50	20	24	57	64	48	18	50	48	33	784	30	46	16	16	17	37	18	817	29	19	31	54	1259	222	622	14	30	17	26	23;175;22083	26	19	16	pass	Streptococcus pneumoniae (100.0)	pass			INCLUDED
34038	UoS0291		ERR044941	25776920;28133541;29026652;30210481;31003929;31540216	2119654	39.7	248	34967	0	0	100	pass	pass	N/A	N/A	pass	pass	7	5	1	8	14	11	14	124	pass	104	68	61	61	26	28	24	38	48	48	34	33	23	28	18	20	20	21	28	47	20	815	848	60	48	18	50	43	33	812	810	25	30	16	17	37	18	816	29	1585	31	52	1273	225	25	14	595	217	26	23;732;22083	668	19	16	pass	Streptococcus pneumoniae (100.0)	pass			INCLUDED
34039	UoS0075		ERR044875	25776920;28133541;29026652;30210481;31003929;31540216	2120093	39.6	108	69291	0	0	100	pass	pass	N/A	N/A	pass	pass	2	7	4	10	10	1	27	65	pass	95	68	61	2162	23	760	24	745	52	48	34	33	25	769;24898	18	20	20	648	28	50	20	24	57	64	48	18	50	48	33	784	30	46	16	16	17	37	18	817	29	19	31	54	1259	222	622	14	30	17	26	23;175;22083	26	19	16	pass	Streptococcus pneumoniae (100.0)	pass			INCLUDED
34040	UoS3324		ERR046140	25776920;28133541;29026652;30210481;31003929;31540216	2120423	39.6	159	60173	0	0	100	pass	pass	N/A	N/A	pass	pass	8	5	9	9	6	4	6	992	pass	113	818	61	66	23	760	24	38	1887	48	34	796	25	29;24898	18	26	20	21	28	47	20	55	712	736	48	20	53	43	33	19	30	6476	16	16	17	37	18	50	29	19	31	54	1259	225	25	14	29	17	26	23;173;175	26	19	16	pass	Streptococcus pneumoniae (100.0)	pass			INCLUDED
34041	UoS0267		ERR044927	25776920;28133541;29026652;30210481;31003929;31540216	2120690	39.7	195	35549	0	0	100	pass	pass	N/A	N/A	pass	pass	7	5	1	8	14	11	14	124	pass	104	68	61	61	26	28	24	38	48	48	34	33	23	28	18	20	20	21	28	47	20	815	848	60	48	18	50	43	33	812	810	25	30	16	17	37	18	816	29	1585	31	52	1273	225	25	14	595	217	26	23;732;22083	668	19	16	pass	Streptococcus pneumoniae (100.0)	pass			INCLUDED
34042	UoS0014		ERR044860	25776920;28133541;29026652;30210481;31003929;31540216	2121564	39.6	115	56603	0	0	100	pass	pass	N/A	N/A	pass	pass	7	11	10	1	6	8	14	162	pass	105	821	1816	775	23	28	24	39	48	48	34	33	25	29	30	20	35	21	28	4639	20	2258	712	736	48	1828	53	43	842	19	1887	46	30	16	21	37	18	777	47	19	31	52	1273	738	25	14	29	17	34	34;173;175	26	19	16	pass	Streptococcus pneumoniae (100.0)	pass			INCLUDED
34043	UoS2255		ERR045029	25776920;28133541;29026652;30210481;30446692	2121672	39.6	118	68753	0	0	100	pass	pass	N/A	N/A	pass	pass	18	5	4	1	6	216	8	2631	pass	2505	818	7186	774	23	28	24	38	48	48	34	33	23	29	18	26	20	21	17	47	20	24	57	64	48	47	53	1821	33	19	30	25	16	16	21	37	18	816	48	19	31	54	1291	222	25	14	20	17	34	34;173;175	26	19	16	pass	Streptococcus pneumoniae (100.0)	pass			INCLUDED
34044	UoS2166		ERR045004	25776920;28133541;29026652;30210481;31003929;31540216	2121705	39.6	105	62513	0	0	100	pass	pass	N/A	N/A	pass	pass	2	7	4	10	10	1	27	65	pass	95	68	61	2162	23	760	24	745	52	48	34	33	25	769;24898	18	20	20	648	28	50	20	24	57	64	48	18	50	48	33	784	30	46	16	16	17	37	18	817	29	19	31	54	1259	222	622	14	30	17	26	23;175;22083	26	19	16	pass	Streptococcus pneumoniae (100.0)	pass			INCLUDED
34045	UoS5284		ERR047160	25776920;28133541;29026652;30210481;31003929;31540216	2122836	39.6	130	46936	0	0	99.3	pass	pass	N/A	N/A	pass	pass	2	7	4	10	10	1	27	65	pass	95	68	61	2162	23	760	24	745	52	48	34	33	25	769;24898	18	20	20	648	28	50	20	24	57	64	48	18	50	48	33	784	30	46	16	16	17	37	18	817	29	19	31	54	1259	222	622	14	30	17	26	23;175;22083	26	19	16	pass	Streptococcus pneumoniae (100.0)	pass			INCLUDED
34046	UoS3284		ERR046129	25776920;28133541;29026652;30210481;31003929;31540216	2122906	39.5	154	42863	0	0	100	pass	pass	N/A	N/A	pass	pass	1	5	7	12	17	158	14	1692	pass	113	71	1966	60	23	28	47	39	50	48	34	33	25	29	18	26	20	21	17	47	20	2243	2206	60	2087	18	53	47	33	812	30	25	16	16	17	37	18	54	47	19	31	54	192	222	25	14	20	17	26	23;173;175	26	1133	16	pass	Streptococcus pneumoniae (100.0)	pass			INCLUDED
34047	UoS2359		ERR048219	25776920;28133541;29026652;30210481;31003929;31540216	2123460	39.6	127	48229	0	0	99.3	pass	pass	N/A	N/A	pass	pass	2	7	4	10	10	1	27	65	pass	95	68	61	2162	23	760	24	745	52	48	34	33	25	769;24898	18	20	20	648	28	50	20	24	57	64	48	18	50	48	33	784	30	46	16	16	17	37	18	817	29	19	31	54	1259	222	622	14	30	17	26	23;175;22083	26	19	16	pass	Streptococcus pneumoniae (100.0)	pass			INCLUDED
34048	UoS0256		ERR044922	25776920;28133541;29026652;30210481;31003929;31540216	2124190	39.5	91	85329	0	0	99.8	pass	pass	N/A	N/A	pass	pass	1	8	9	1	6	4	6	311	pass	113	818	61	60	23	760	24	38	50	48	34	796	23	29;24898	18	20	20	21	28	47	20	24	712	736	48	20	53	43	65	19	30	46	16	16	17	37	18	50	48	19	31	54	1259	222	25	14	29	705	26	23;173;175	26	19	16	pass	Streptococcus pneumoniae (100.0)	pass			INCLUDED
34049	UoS2298		ERR045040	25776920;28133541;29026652;30210481;30446692;31003929;31540216	2124309	39.5	124	48938	0	0	100	pass	pass	N/A	N/A	pass	pass	7	14	40	12	1	1	14	179	pass	2504	819	61	60	23	28	47	40	48	48	34	33	5927	29	31	26	20	21	28	47	20	24	54	62	49	18	53	43	33	19	30	25	16	16	21	37	18	48	48	19	31	52	1273	222	25	14	30	17	26	175;733;22031	26	19	16	pass	Streptococcus pneumoniae (100.0)	pass			INCLUDED
34050	UoS2149		ERR045002	25776920;28133541;29026652;30210481;30446692;31003929;31540216	2124511	39.6	137	51598	0	0	99.8	pass	pass	N/A	N/A	pass	pass	1	10	4	1	9	315	8	4696	pass	2504	2284	61	60	23	28	24	38	48	48	34	33	25	29	31	26	20	21	28	47	20	24	712	61	48	20	6951	45	33	19	30	25	16	16	21	37	18	48	47	19	31	54	1259	222	25	14	30	17	26	23;175;22031	26	19	16	pass	Streptococcus pneumoniae (100.0)	pass			INCLUDED
34051	UoS4081		ERR046163	25776920;28133541;29026652;30210481;31003929;31540216	2124569	39.6	78	69175	0	0	99.8	pass	pass	N/A	N/A	pass	pass	2	7	4	10	10	1	27	65	pass	95	68	61	2162	23	760	24	745	52	48	34	33	25	769;24898	18	20	20	648	28	50	20	24	57	64	48	18	50	48	33	784	30	46	16	16	17	37	18	817	29	19	31	54	1259	222	622	14	30	17	26	23;175;22083	26	19	16	pass	Streptococcus pneumoniae (100.0)	pass			INCLUDED
34052	UoS2233		ERR045019	25776920;28133541;29026652;30210481;31003929;31540216	2125840	39.6	90	79249	0	0	100	pass	pass	N/A	N/A	pass	pass	2	7	4	10	10	1	27	65	pass	95	68	61	2162	23	760	24	745	52	48	34	33	25	769;24898	18	20	20	648	28	50	20	24	57	64	48	18	50	48	33	784	30	46	16	16	17	37	18	817	29	19	31	54	1259	222	622	14	30	17	26	23;175;22083	26	19	16	pass	Streptococcus pneumoniae (100.0)	pass			INCLUDED
34053	UoS2038		ERR044977	25776920;28133541;29026652;30210481;31003929;31540216	2126880	39.6	74	87050	0	0	100	pass	pass	N/A	N/A	pass	pass	2	7	4	10	10	1	27	65	pass	95	68	61	2162	23	760	24	745	52	48	34	33	25	769;24898	18	20	20	648	28	50	20	24	57	64	48	18	50	48	33	784	30	46	16	16	17	37	18	817	29	19	31	54	1259	222	622	14	30	17	26	23;175;22083	26	19	16	pass	Streptococcus pneumoniae (100.0)	pass			INCLUDED
34054	UoS4287		ERR045354	25776920;28133541;29026652;30210481;31003929;31540216	2126929	39.6	75	79204	0	0	100	pass	pass	N/A	N/A	pass	pass	2	7	4	10	10	1	27	65	pass	95	68	61	2162	23	28	24	745	52	48	34	33	25	769;24898	18	20	20	21	28	50	20	24	57	64	48	18	50	48	33	784	30	46	16	16	17	37	18	817	29	19	31	54	1259	222	622	14	30	17	26	23;175;22083	26	19	16	pass	Streptococcus pneumoniae (100.0)	pass			INCLUDED
34055	UoS4342		ERR045371	25776920;28133541;29026652;30210481;31003929;31540216	2127264	39.6	136	55344	0	0	100	pass	pass	N/A	N/A	pass	pass	7	43	8	6	25	6	8	1373	pass	113	2280	61	61	23	28	47	38	49	48	34	33	23	29	18	20	20	35	17	47	20	57	2238	1963	48	20	53	43	64	19	1729	25	16	16	17	6077	18	49	29	35	31	54	1273	222	25	14	20	17	26	23;173;175	26	19	16	pass	Streptococcus pneumoniae (100.0)	pass			INCLUDED
34056	UoS4106		ERR046173	25776920;28133541;29026652;30210481;31003929;31540216	2127410	39.6	107	69558	0	0	100	pass	pass	N/A	N/A	pass	pass	8	43	14	8	17	4	14	6187	pass	105	68	61	773	23	28	24	40	48	48	34	1716	23	29	18	20	20	21	17	47	20	56	54	62	49	48	53	46	33	19	30	25	16	16	17	38	18	816	29	19	31	54	190	225	25	14	29	231	26	23;175;24132	668	19	16	pass	Streptococcus pneumoniae (100.0)	pass			INCLUDED
34057	UoS2307		ERR045044	25776920;28133541;29026652;30210481;31003929;31540216	2128305	39.6	109	54413	0	0	100	pass	pass	N/A	N/A	pass	pass	5	7	4	10	10	1	27	460	pass	95	68	61	62	23	760	24	745	52	48	34	33	25	769;24898	18	20	20	648	28	50	20	56	57	64	48	18	50	48	33	784	30	46	16	16	17	37	18	817	29	19	31	54	1259	222	622	14	30	17	26	23;175;22083	26	19	16	pass	Streptococcus pneumoniae (100.0)	pass			INCLUDED
34058	UoS5083		ERR047138	25776920;28133541;29026652;30210481;31003929;31540216	2128559	39.5	185	34566	0	0	99.3	pass	pass	N/A	N/A	pass	pass	7	41	2	6	10	26	1	1262	pass	113	68	1828	1868	23	28	24	38	50	48	34	33	23	28	18	26	20	21	17	50	20	56	56	60	48	18	53	44	33	784	30	46	30	16	17	37	18	54	29	19	1630	52	1273	222	25	14	20	17	26	23;175;23981	26	19	16	pass	Streptococcus pneumoniae (100.0)	pass			INCLUDED
34059	UoS5021		ERR045403	25776920;28133541;29026652;30210481;31003929;31540216	2128664	39.6	203	37268	0	0	100	pass	pass	N/A	N/A	pass	pass	10	7	4	12	10	40	27	8604	pass	95	2793	61	60	23	760	1740	40	48	48	34	33	23	30	18	20	20	21	28	50	20	24	57	64	48	18	1950	43	65	19	30	1832	16	16	17	37	18	49	49	19	31	54	1259	222	25	14	29	17	26	23;175;22031	26	19	16	pass	Streptococcus pneumoniae (100.0)	pass			INCLUDED
34060	UoS0094		ERR044880	25776920;29026652;30210481;31003929;31540216	2129082	39.5	138	39960	0	0	100	pass	pass	N/A	N/A	pass	pass	1	43	41	18	13	49	6	310	pass	2515	2279	61	62	23	28	24	40	48	48	34	33	1564	29	1800	20	20	21	28	47	20	2016	2012	1963	48	48	830	43	33	19	76	25	16	16	21	37	18	54	48	1674	31	54	1259	225	25	14	30	17	26	23;173;175	26	19	16	pass	Streptococcus pneumoniae (100.0)	pass			INCLUDED
34061	UoS3099		ERR046075	25776920;29026652;30210481;31003929;31540216	2129436	39.6	163	46588	0	0	100	pass	pass	N/A	N/A	pass	pass	10	10	41	16	1	26	1	1877	pass	113	818	61	1868	23	28	47	38	50	48	34	33	27	29	1620	20	20	21	1393	47	20	56	2000	60	48	47	53	43	65	19	30	1846	16	16	21	37	18	54	47	19	31	54	1291	222	25	14	20	17	1450	175;733;22083	26	1133	16	pass	Streptococcus pneumoniae (100.0)	pass			INCLUDED
34062	UoS0008		ERR044858	25776920;28133541;30210481;30446692	2130253	39.6	138	42961	0	0	99.8	pass	pass	N/A	N/A	pass	pass	7	14	4	12	1	1	14	177	pass	2504	819	61	60	23	28	47	38	48	48	34	33	23	29	31	26	20	21	17	47	20	24	55	61	48	1724	53	43	33	19	30	25	16	16	17	37	18	48	47	19	18	55	1273	222	25	14	29	17	26	175;733;22031	26	19	16	pass	Streptococcus pneumoniae (100.0)	pass			INCLUDED
34063	UoS4054		ERR046158	25776920;28133541;29026652;30210481;30446692;31003929;31540216	2131959	39.7	133	59058	0	0	100	pass	pass	N/A	N/A	pass	pass	7	13	8	6	25	6	8	172	pass	113	68	61	61	23	28	24	38	48	48	34	33	23	29	18	26	20	35	17	47	20	2269	57	1956	1885	20	53	43	33	19	1732	25	16	16	17	37	18	49	48	19	31	54	1273	225	25	14	20	17	26	23;175;22031	26	19	16	pass	Streptococcus pneumoniae (100.0)	pass			INCLUDED
34064	UoS2002		ERR044963	25776920;28133541;29026652;30210481;31003929;31540216	2132359	39.5	120	54324	0	0	100	pass	pass	N/A	N/A	pass	pass	2	7	4	10	10	1	27	65	pass	95	68	61	2162	23	28	24	745	52	48	34	33	25	769;24898	18	20	20	21	28	50	20	24	57	64	48	18	50	48	33	784	30	46	16	16	17	37	18	817	29	19	31	54	1259	222	622	14	30	17	26	23;175;22083	26	19	16	pass	Streptococcus pneumoniae (100.0)	pass			INCLUDED
34065	UoS2001		ERR044962	25776920;28133541;29026652;30210481;31003929;31540216	2132630	39.6	91	79117	0	0	100	pass	pass	N/A	N/A	pass	pass	2	7	4	10	10	1	27	65	pass	95	68	61	2162	23	28	24	745	52	48	34	33	25	769;24898	18	20	20	21	28	50	20	24	57	64	48	18	50	48	33	784	30	46	16	16	17	37	18	817	29	19	31	54	1259	222	622	14	30	17	26	23;175;22083	26	19	16	pass	Streptococcus pneumoniae (100.0)	pass			INCLUDED
34066	UoS4082		ERR046164	25776920;28133541;29026652;30210481;31003929;31540216	2134118	39.4	96	96894	0	0	100	pass	pass	N/A	N/A	pass	pass	4	4	2	4	4	1	1	81	pass	105	68	61	67	23	28	20	40	50	48	34	35	23	29	18	20	20	21	28	1557	20	56	54	62	49	48	53	43	33	41	30	46	16	16	17	37	18	54	49	19	5665	54	1259	225	25	14	29	17	26	34;173;175	26	19	16	pass	Streptococcus pneumoniae (100.0)	pass			INCLUDED
34067	UoS4310		ERR045360	25776920;28133541;29026652;30210481;31003929;31540216	2134379	39.6	100	72747	0	0	100	pass	pass	N/A	N/A	pass	pass	8	13	14	4	17	4	14	199	pass	105	68	61	773	23	28	24	40	48	48	34	1716	23	29	18	20	20	21	17	47	20	56	54	62	49	48	53	46	33	19	30	25	16	16	17	37	18	816	29	19	31	54	190	225	25	14	29	231	26	23;175;23958	668	19	16	pass	Streptococcus pneumoniae (100.0)	pass			INCLUDED
34068	UoS0262		ERR044924	25776920;28133541;29026652;30210481;31003929;31540216	2135607	39.6	151	52873	0	0	100	pass	pass	N/A	N/A	pass	pass	1	5	4	5	5	3	8	15	pass	2504	69	61	62	23	28	24	38	48	48	34	33	25	29	31	20	20	21	1393	47	20	57	2000	60	48	1308	50	5421	65	6499	30	25	16	16	21	37	18	48	47	19	31	54	190	222	25	14	30	17	26	23;175;22031	26	19	16	pass	Streptococcus pneumoniae (100.0)	pass			INCLUDED
34069	UoS3165		ERR046092	25776920;28133541;29026652;30210481;31003929;31540216	2137876	39.6	106	60048	0	0	100	pass	pass	N/A	N/A	pass	pass	7	41	2	6	10	26	1	1262	pass	113	68	1828	1868	23	28	24	38	50	48	34	33	23	28	18	26	20	21	17	50	20	56	56	60	48	18	53	44	33	784	30	46	30	16	17	37	18	54	29	19	1630	52	1273	222	25	14	20	17	26	23;175;23981	26	19	16	pass	Streptococcus pneumoniae (100.0)	pass			INCLUDED
34070	UoS3143		ERR046083	25776920;29026652;30210481;31003929;31540216	2138145	39.7	156	47697	0	0	100	pass	pass	N/A	N/A	pass	pass	8	5	2	27	2	11	71	448	pass	2536	818	61	1891	23	1689	1740	38	1765	48	34	33	23	29	18	20	20	21	17	1554	20	815	54	64	7364	1735	53	43	33	19	810	1718	16	16	21	37	18	1721	48	1588	1633	54	1273	68	25	14	29	17	26	175;733;22031	26	19	16	pass	Streptococcus pneumoniae (100.0)	pass			INCLUDED
34071	UoS0095		ERR044881	25776920;28133541;29026652;30210481;31003929;31540216	2138511	39.6	216	41860	0	0	100	pass	pass	N/A	N/A	pass	pass	1	5	4	5	5	3	8	15	pass	2504	69	61	62	23	28	24	38	48	48	34	33	25	29	31	20	20	21	1393	47	20	57	2000	60	48	1308	50	5421	65	6499	30	25	16	16	21	37	18	48	47	19	31	54	190	222	25	14	30	17	26	23;175;22031	26	19	16	pass	Streptococcus pneumoniae (100.0)	pass			INCLUDED
34072	UoS5136		ERR045424	25776920;28133541;29026652;30210481;30446692;31003929;31540216	2139081	39.5	176	37253	0	0	100	pass	pass	N/A	N/A	pass	pass	18	5	9	1	47	1	6	482	pass	2505	71	61	774	23	28	47	38	48	5997	34	33	23	29	31	20	20	21	28	47	20	24	2012	1963	48	47	53	43	1887	19	30	25	16	16	21	37	18	816	29	19	31	54	190	222	25	14	20	17	26	23;175;22083	26	19	16	pass	Streptococcus pneumoniae (100.0)	pass			INCLUDED
34073	UoS4011		ERR046145	25776920;29026652;30210481;31003929;31540216	2140129	39.6	103	58710	0	0	99.8	pass	pass	N/A	N/A	pass	pass	2	13	2	4	9	4	1	72	pass	105	68	61	60	23	28	47	40	48	48	34	33	23	29	18	20	20	21	28	47	20	56	54	62	49	48	53	48	33	19	30	1985	16	16	17	37	18	54	49	19	31	54	1259	225	25	14	29	17	26	34;173;175	668	19	16	pass	Streptococcus pneumoniae (100.0)	pass			INCLUDED
34074	UoS5015		ERR045400	25776920;29026652;30210481;31003929;31540216	2140790	39.5	73	88137	0	0	100	pass	pass	N/A	N/A	pass	pass	10	8	4	35	6	1	14	432	pass	113	7892	61	2163	23	28	24	38	48	48	34	1716	25	29	18	26	20	1552	17	1557	20	2040	57	2260	49	20	49	43	65	19	1738	46	16	16	17	37	18	49	47	19	1624	52	1259	738	25	14	29	17	26	23;173;175	26	19	16	pass	Streptococcus pneumoniae (100.0)	pass			INCLUDED
34075	UoS3026		ERR046051	25776920;28133541;29026652;30210481;31003929;31540216	2141601	39.6	155	41761	0	0	99.8	pass	pass	N/A	N/A	pass	pass	7	13	8	6	10	6	14	176	pass	104	818	61	60	23	28	24	38	48	48	34	33	23	29	32	26	20	21	28	47	20	57	712	64	48	20	53	43	33	19	30	46	16	16	21	37	18	49	29	35	31	54	1259	222	25	14	20	17	1467	35;732;22083	26	19	16	pass	Streptococcus pneumoniae (100.0)	pass			INCLUDED
34076	UoS0145		ERR044890	25776920;28133541;29026652;30210481;31003929;31540216	2142503	39.4	83	69279	0	0	100	pass	pass	N/A	N/A	pass	pass	8	13	14	4	201	4	14	4018	pass	104	68	61	773	23	28	24	40	48	48	34	1716	23	29	18	20	20	21	17	47	20	56	54	62	49	48	1966	46	33	19	30	25	16	16	17	37	18	816	29	19	31	54	190	225	25	14	29	231	26	23;175;23958	668	19	16	pass	Streptococcus pneumoniae (100.0)	pass			INCLUDED
34077	UoS0082		ERR044878	25776920;28133541;29026652;30210481;31003929;31540216	2142815	39.6	132	40891	0	0	100	pass	pass	N/A	N/A	pass	pass	7	13	8	6	10	6	14	176	pass	104	68	61	60	23	28	47	38	49	48	34	33	23	29	18	26	20	21	28	47	20	57	712	64	48	20	53	43	64	19	1729	25	16	16	21	37	18	49	29	35	31	54	1259	222	25	14	20	17	34	23;175;22083	26	19	16	pass	Streptococcus pneumoniae (100.0)	pass			INCLUDED
34078	UoS0172		ERR044899	25776920;28133541;29026652;30210481;31003929;31540216	2142929	39.6	136	37480	0	0	99.8	pass	pass	N/A	N/A	pass	pass	7	5	8	5	10	6	14	138	pass	104	818	61	60	23	28	6714	38	48	48	34	33	23	29	18	26	20	21	28	47	20	57	712	64	48	20	53	43	33	19	30	46	16	16	21	37	18	49	29	35	31	54	1259	222	25	14	20	17	34	35;175;22083	26	19	16	pass	Streptococcus pneumoniae (100.0)	pass			INCLUDED
34079	UoS0140		ERR044888	25776920;28133541;29026652;30210481;31003929;31540216	2143540	39.6	97	63223	0	0	100	pass	pass	N/A	N/A	pass	pass	7	13	8	6	10	6	14	176	pass	104	68	61	60	23	28	47	38	49	48	34	33	23	29	18	26	20	21	28	47	20	57	712	64	48	20	53	43	64	19	1729	25	16	16	21	37	18	49	29	35	31	54	1259	222	25	14	20	17	26	23;175;22083	26	19	16	pass	Streptococcus pneumoniae (100.0)	pass			INCLUDED
34080	UoS2311		ERR045046	25776920;29026652;30210481;31003929;31540216	2144339	39.5	97	71050	0	0	100	pass	pass	N/A	N/A	pass	pass	8	10	2	16	1	20	1	4021	pass	113	818	61	1868	23	28	24	38	50	48	34	33	25	29	1620	26	20	21	1393	50	20	56	2000	60	48	47	53	43	65	19	30	46	16	16	21	37	18	54	47	19	31	54	1291	222	25	14	20	17	26	175;733;22083	26	1133	16	pass	Streptococcus pneumoniae (100.0)	pass			INCLUDED
34081	UoS0138		ERR044887	25776920;28133541;29026652;30210481;31003929;31540216	2145476	39.6	122	49838	0	0	100	pass	pass	N/A	N/A	pass	pass	7	5	8	5	10	6	14	138	pass	104	818	61	60	23	28	1735	38	48	48	34	33	23	29	18	26	20	21	28	47	20	57	712	64	48	20	53	43	33	19	30	46	16	16	21	37	18	49	29	35	31	54	1259	222	25	14	20	17	34	35;175;22083	26	19	16	pass	Streptococcus pneumoniae (100.0)	pass			INCLUDED
34082	UoS0136		ERR044886	25776920;28133541;29026652;30210481;31003929;31540216	2146388	39.6	101	65280	0	0	100	pass	pass	N/A	N/A	pass	pass	7	5	8	5	10	6	14	138	pass	104	818	61	60	23	28	1735	38	48	48	34	33	23	29	18	26	20	21	28	47	20	57	712	64	48	20	53	43	33	812	30	46	16	16	21	37	18	49	29	35	31	54	1259	222	25	14	20	17	34	35;175;22083	26	19	16	pass	Streptococcus pneumoniae (100.0)	pass			INCLUDED
34083	UoS0324		ERR044961	25776920;28133541;29026652;30210481;31003929;31540216	2147443	39.6	102	65340	0	0	100	pass	pass	N/A	N/A	pass	pass	7	5	8	5	10	6	14	138	pass	104	818	61	60	23	28	1735	38	48	48	34	33	23	29	18	26	20	21	28	47	20	57	712	64	48	20	53	43	33	19	30	46	16	16	21	37	18	49	29	35	31	54	1259	222	25	14	20	17	34	35;175;22083	26	19	16	pass	Streptococcus pneumoniae (100.0)	pass			INCLUDED
34084	UoS0284		ERR044936	25776920;29026652;30210481;31003929;31540216	2148124	39.4	128	39458	0	0	100	pass	pass	N/A	N/A	pass	pass	10	43	41	18	13	49	6	393	pass	2834	2279	61	62	23	28	24	40	48	48	34	33	1564	29	1717	20	20	21	28	50	20	2016	2012	1963	48	48	830	44	33	784	76	25	16	16	21	37	18	54	807	1674	31	54	1259	225	25	14	30	17	26	23;173;175	26	19	16	pass	Streptococcus pneumoniae (100.0)	pass			INCLUDED
34085	UoS2003		ERR044964	25776920;28133541;29026652;30210481;31003929;31540216	2148724	39.6	93	58047	0	0	100	pass	pass	N/A	N/A	pass	pass	7	13	8	6	10	6	14	176	pass	104	68	61	60	23	28	47	38	49	48	34	33	23	29	18	26	20	21	28	47	20	57	712	64	48	20	53	43	64	19	1729	25	16	16	21	37	18	49	29	35	31	54	1259	222	25	14	20	17	34	23;175;22083	26	19	16	pass	Streptococcus pneumoniae (100.0)	pass			INCLUDED
34086	UoS2247		ERR045026	25776920;28133541;29026652;30210481;31003929;31540216	2148867	39.6	92	69004	0	0	99.8	pass	pass	N/A	N/A	pass	pass	7	13	8	6	10	6	14	176	pass	104	68	61	60	23	28	47	38	49	48	34	33	23	29	18	26	20	21	28	47	20	57	712	64	48	20	53	43	64	19	1729	25	16	16	21	37	18	49	29	35	31	54	1259	222	25	14	20	17	34	23;175;22083	26	19	16	pass	Streptococcus pneumoniae (100.0)	pass			INCLUDED
34087	UoS3068		ERR046067	25776920;28133541;29026652;30210481;31003929;31540216	2149309	39.5	81	74150	0	0	99.8	pass	pass	N/A	N/A	pass	pass	1	8	9	9	6	4	6	42	pass	113	818	61	66	23	760	24	38	1887	48	34	796	25	29	18	26	20	21	28	47	20	2260	712	736	48	20	53	43	33	41	30	46	16	16	17	37	18	50	47	19	31	54	1259	225	25	14	29	705	26	23;173;175	26	19	16	pass	Streptococcus pneumoniae (100.0)	pass			INCLUDED
34088	UoS0315		ERR044953	25776920;29026652;30210481;31003929;31540216	2149329	39.5	132	36136	0	0	100	pass	pass	N/A	N/A	pass	pass	10	43	41	18	13	49	6	393	pass	2834	7894	61	62	23	28	24	40	48	48	34	33	1564	29	1717	20	20	21	28	50	20	2016	2012	1963	48	48	830	44	33	784	76	25	16	16	21	37	18	54	807	1674	31	54	1259	225	25	14	30	17	26	23;173;175	26	19	16	pass	Streptococcus pneumoniae (100.0)	pass			INCLUDED
34089	UoS3264		ERR046124	25776920;28133541;29026652;30210481;31003929;31540216	2150341	39.5	138	174241	0	0	100	pass	pass	N/A	N/A	pass	pass	1	8	9	2	6	4	6	439	pass	113	2283	61	60	23	760	24	38	50	48	34	33	23	29	18	26	20	21	28	47	20	24	712	736	48	20	53	43	33	6500	30	46	16	16	17	37	18	50	1845	19	31	54	1259	222	25	14	29	705	34	23;173;175	26	19	16	pass	Streptococcus pneumoniae (100.0)	pass			INCLUDED
34090	UoS3192		ERR046100	25776920;28133541;29026652;30210481;31003929;31540216	2150452	39.6	100	55944	0	0	100	pass	pass	N/A	N/A	pass	pass	7	13	8	6	10	6	14	176	pass	104	68	61	60	23	28	47	6147	49	48	34	33	23	29	18	26	20	21	28	47	20	57	712	64	48	20	53	43	64	19	1729	25	16	16	21	37	18	49	29	35	31	54	1259	222	25	14	20	17	26	23;175;22083	26	19	16	pass	Streptococcus pneumoniae (100.0)	pass			INCLUDED
34091	UoS0320		ERR044958	25776920;28133541;29026652;30210481;31003929;31540216	2151061	39.6	131	48918	0	0	100	pass	pass	N/A	N/A	pass	pass	7	1	8	6	10	6	14	402	pass	104	68	61	60	23	28	47	38	49	48	34	33	23	29	18	26	20	21	28	47	20	57	712	64	48	20	53	43	64	19	1729	25	16	16	21	37	18	49	29	35	31	54	1259	222	25	14	20	17	26	23;175;22083	26	19	16	pass	Streptococcus pneumoniae (100.0)	pass			INCLUDED
34092	UoS0015		ERR044861	25776920;28133541;29026652;30210481;31003929;31540216	2153663	39.6	87	65353	0	0	100	pass	pass	N/A	N/A	pass	pass	7	13	8	6	10	6	14	176	pass	104	68	61	60	23	28	47	38	49	48	34	33	23	29	18	26	20	21	28	47	20	57	712	64	48	20	53	43	64	19	1729	25	16	16	21	37	18	49	29	35	31	54	1259	222	25	14	20	17	34	35;175;22083	26	19	16	pass	Streptococcus pneumoniae (100.0)	pass			INCLUDED
34093	UoS0321		ERR044959	25776920;28133541;29026652;30210481;31003929;31540216	2154582	39.6	100	63565	0	0	100	pass	pass	N/A	N/A	pass	pass	7	1	8	6	10	6	14	402	pass	104	68	61	60	23	28	47	38	49	48	34	33	23	29	18	26	20	21	28	47	20	57	712	64	48	20	53	43	64	19	1729	25	16	16	21	37	18	49	29	35	31	54	1259	222	25	14	20	17	26	23;175;22083	26	19	16	pass	Streptococcus pneumoniae (100.0)	pass			INCLUDED
34094	UoS0254		ERR044921	25776920;28133541;29026652;30210481;31003929;31540216	2154999	39.6	93	63768	0	0	100	pass	pass	N/A	N/A	pass	pass	7	13	8	6	10	6	14	176	pass	104	68	61	60	23	28	47	38	49	48	34	33	23	29	18	26	20	21	28	47	20	57	712	64	48	20	53	43	64	19	1729	25	16	16	21	37	18	49	29	35	31	54	1259	222	25	14	20	17	26	23;175;22083	26	19	16	pass	Streptococcus pneumoniae (100.0)	pass			INCLUDED
34095	UoS2308		ERR045045	25776920;28133541;29026652;30210481;31003929;31540216	2156220	39.6	157	68380	0	0	100	pass	pass	N/A	N/A	pass	pass	2	7	4	10	10	1	27	65	pass	95	68	61	2162	23	760	24	745	52	48	34	33	25	769;24898	18	20	20	648	28	50	20	24	57	64	48	18	50	48	33	784	30	46	16	16	17	37	18	817	29	19	31	54	1259	222	622	14	30	17	26	23;175;22083	26	19	16	pass	Streptococcus pneumoniae (100.0)	pass			INCLUDED
34096	UoS2279		ERR045034	25776920;28133541;29026652;30210481;31003929;31540216	2156745	39.6	100	57693	0	0	100	pass	pass	N/A	N/A	pass	pass	7	13	8	6	10	6	14	176	pass	104	68	61	60	23	28	47	38	49	48	34	33	23	29	18	26	20	21	28	47	20	57	712	64	48	20	53	43	64	19	1729	25	16	16	21	37	18	49	29	35	31	54	1259	222	25	14	20	17	26	23;175;22083	26	19	16	pass	Streptococcus pneumoniae (100.0)	pass			INCLUDED
34097	UoS3138		ERR046081	25776920;28133541;29026652;30210481;31003929;31540216	2157328	39.3	157	38911	0	0	100	pass	pass	N/A	N/A	pass	pass	7	5	15	10	17	19	255	4697	pass	2519	68	61	1865	1895	28	24	38	48	48	34	33	25	28;24898	18	20	20	21	28	47	20	2024	57	61	48	20	53	43	33	19	810	25	16	16	17	37	18	777	29	36	31	52	1259	5929	25	14	29	28	26	23;173;175	26	19	16	pass	Streptococcus pneumoniae (100.0)	pass			INCLUDED
34098	UoS5287		ERR047162	25776920;29026652;30210481;31003929;31540216	2158465	39.6	195	40397	0	0	99.3	pass	pass	N/A	N/A	pass	pass	10	10	41	16	1	26	1	1877	pass	113	818	61	1868	23	28	47	38	50	48	34	33	27	29	1620	20	20	21	1393	47	20	56	2000	60	48	47	53	43	65	19	30	1846	16	16	21	37	18	54	47	19	31	54	1291	222	25	14	20	17	1450	175;733;22083	26	1133	16	pass	Streptococcus pneumoniae (100.0)	pass			INCLUDED
34099	UoS0322		ERR044960	25776920;28133541;29026652;30210481;30446692;31003929;31540216	2159526	39.5	102	65637	0	0	99.8	pass	pass	N/A	N/A	pass	pass	7	14	40	12	1	1	14	179	pass	2504	819	61	60	23	28	24	38	48	48	34	796	25	29	18	26	20	21	28	47	20	24	54	62	49	18	50	43	33	19	30	25	16	16	21	1744	18	48	48	19	31	52	1273	222	25	14	29	17	26	175;733;22031	26	19	16	pass	Streptococcus pneumoniae (100.0)	pass			INCLUDED
34100	UoS0011		ERR044859	25776920;29026652;30210481;31003929;31540216	2160140	39.7	158	37992	0	0	99.8	pass	pass	N/A	N/A	pass	pass	8	37	9	29	2	47	5	449	pass	113	818	61	61	23	1689	47	1618	1886	48	34	796	1563	29	30	26	20	21	17	1554	20	2035	2016	1967	48	20	1804	43	33	19	1740	46	16	16	21	37	18	816	48	19	31	54	1259	69	25	1307	20	28	26	175;733;22031	26	19	16	pass	Streptococcus pneumoniae (100.0)	pass			INCLUDED
34101	UoS3029		ERR046052	25776920;29026652;30210481;31003929;31540216	2160312	39.7	150	37875	0	0	100	pass	pass	N/A	N/A	pass	pass	8	37	9	29	2	47	5	449	pass	113	818	61	61	23	1689	47	1618	1886	48	34	796	5929	29	30	26	20	21	17	1554	20	2035	2016	1967	48	20	1804	43	33	19	1740	46	16	16	21	37	18	816	48	19	31	54	1259	69	25	1307	20	28	26	175;733;22031	26	19	16	pass	Streptococcus pneumoniae (100.0)	pass			INCLUDED
34102	UoS2289		ERR045038	25776920;28133541;29026652;30210481;31003929;31540216	2163212	39.5	126	52184	0	0	100	pass	pass	N/A	N/A	pass	pass	1	5	7	12	17	158	14	1692	pass	113	71	1966	60	23	28	47	39	50	48	34	33	25	29	18	26	20	21	17	47	20	2243	2206	60	2087	18	53	47	33	812	30	25	16	16	17	37	18	54	47	19	31	54	192	222	25	14	20	17	26	23;173;175	26	1133	16	pass	Streptococcus pneumoniae (100.0)	pass			INCLUDED
34103	UoS4167		ERR046187	25776920;29026652;30210481;31003929;31540216	2163554	39.6	160	54585	0	0	99.8	pass	pass	N/A	N/A	pass	pass	10	10	41	16	1	26	1	1877	pass	113	818	61	7345	23	28	47	38	50	48	34	33	27	29	1620	20	20	21	1393	47	20	56	2000	60	48	47	53	43	65	19	30	1846	16	16	21	37	18	54	47	19	31	54	1291	222	25	14	20	17	26	175;733;22083	26	1133	16	pass	Streptococcus pneumoniae (100.0)	pass			INCLUDED
34104	UoS3140		ERR046082	25776920;29026652;30210481;31003929;31540216	2164259	39.7	163	37713	0	0	100	pass	pass	N/A	N/A	pass	pass	8	37	9	29	2	47	5	449	pass	113	818	61	61	23	1689	47	1618	1886	48	34	796	1563	29	30	26	20	21	17	1554	20	2035	2016	1967	48	20	1804	43	33	19	1740	46	16	16	21	37	18	816	48	19	31	54	1259	69	25	1307	20	28	26	175;733;22031	26	19	16	pass	Streptococcus pneumoniae (100.0)	pass			INCLUDED
34105	UoS2030		ERR044973	25776920;28133541;29026652;30210481;31003929;31540216	2167780	39.7	119	57852	0	0	100	pass	pass	N/A	N/A	pass	pass	7	13	27	6	10	6	14	469	pass	104	818	61	60	23	28	47	38	49	48	34	33	23	29	18	26	20	21	28	47	20	2039	712	64	48	20	53	43	65	19	30	25	16	16	21	37	18	49	29	35	31	54	1259	222	25	14	20	17	34	23;175;22083	26	19	16	pass	Streptococcus pneumoniae (100.0)	pass			INCLUDED
34106	UoS2305		ERR045042	25776920;28133541;29026652;30210481;31003929;31540216	2168542	39.6	162	42521	0	0	100	pass	pass	N/A	N/A	pass	pass	15	29	4	21	30	1	14	242	pass	2518	2052	61	1865	23	28	24	747	48	48	34	796	25	29	18	26	20	21	28	1557	20	56	2014	64	48	20	50	43	33	1683	30	25	1528	16	17	37	18	817	47	19	31	52	1259	738	25	14	20	17	26	34;732;22083	26	19	16	pass	Streptococcus pneumoniae (100.0)	pass			INCLUDED
34107	UoS0071		ERR044874	25776920;28133541;29026652;30210481;31003929;31540216	2169424	39.7	112	68514	0	0	100	pass	pass	N/A	N/A	pass	pass	7	13	27	6	10	6	14	469	pass	104	818	61	60	23	28	47	38	49	48	34	33	23	29	18	26	20	21	28	47	20	2039	712	64	48	20	53	43	65	19	30	25	16	16	21	37	18	49	29	35	31	54	1259	222	25	14	20	17	34	23;175;22083	26	19	16	pass	Streptococcus pneumoniae (100.0)	pass			INCLUDED
34108	UoS0223		ERR044913	25776920;28133541;29026652;30210481;31003929;31540216	2183359	39.6	146	48865	0	0	100	pass	pass	N/A	N/A	pass	pass	7	41	2	6	10	26	1	1262	pass	113	68	1828	1868	23	28	24	38	50	48	34	33	23	28	18	26	20	21	17	50	20	56	56	60	48	18	53	44	33	784	30	46	30	16	17	37	18	54	29	19	1630	52	1273	222	25	14	20	17	26	23;175;23981	26	19	16	pass	Streptococcus pneumoniae (100.0)	pass			INCLUDED
34109	UoS2300		ERR045041	25776920;28133541;29026652;30210481;31003929;31540216	2186856	39.6	153	66161	0	0	100	pass	pass	N/A	N/A	pass	pass	79	1	40	13	6	1	6	1862	pass	113	818	61	65	26	1688	47	38	1753	48	34	33	23	28	18	20	20	21	17	47	20	818	6860	64	48	18	50	48	33	40	30	25	5912	16	17	37	18	817	48	36	31	52	1273	225	25	14	595	17	34	173;175;22169	26	19	16	pass	Streptococcus pneumoniae (100.0)	pass			INCLUDED
34110	UoS2029		ERR044972	25776920;28133541;29026652;30210481;31003929;31540216	2192808	39.6	187	39440	0	0	100	pass	pass	N/A	N/A	pass	pass	2	34	1	5	42	28	75	3460	pass	113	73	61	1879	23	28	24	38	48	48	34	33	25	28	18	20	20	21	17	47	20	24	6707	60	48	18	53	43	33	19	30	25	30	16	1678	37	18	50	29	35	18	55	1273	222	25	14	29	17	26	175;733;22031	26	19	16	pass	Streptococcus pneumoniae (100.0)	pass			INCLUDED
34111	UoS0317		ERR044955	25776920;28133541;29026652;30210481;30446692;31003929;31540216	2194827	39.6	153	63808	0	0	100	pass	pass	N/A	N/A	pass	pass	7	14	40	12	1	1	14	179	pass	2504	819	61	60	23	28	24	38	48	48	34	796	25	29	18	26	20	21	28	47	20	24	54	62	49	18	50	43	33	19	30	25	16	16	21	1744	18	48	48	19	31	52	1273	222	25	14	29	17	26	175;733;22031	26	19	16	pass	Streptococcus pneumoniae (100.0)	pass			INCLUDED
34112	UoS0279		ERR044933	25776920;28133541;29026652;30210481;30446692;31003929;31540216	2209340	39.5	144	56729	0	0	100	pass	pass	N/A	N/A	pass	pass	18	9	4	18	15	1	14	422	pass	2505	818	61	60	23	28	24	38	48	48	34	33	25	29	18	26	20	21	28	47	20	24	8234	4149	49	47	53	44	1887	784	30	25	1521	16	17	37	18	816	29	19	31	54	1291	222	25	14	29	17	34	23;175;22031	26	19	16	pass	Streptococcus pneumoniae (100.0)	pass			INCLUDED
34113	UoS5135		ERR045423	25776920;28133541;29026652;30210481;30446692;31003929;31540216	2209886	39.6	162	50745	0	0	100	pass	pass	N/A	N/A	pass	pass	8	10	2	16	1	26	1	193	pass	113	818	61	1868	23	28	24	38	50	48	34	32	25	29	1620	26	20	21	1393	50	20	56	2000	60	48	47	53	43	65	19	30	46	16	16	21	37	18	49	47	19	31	54	1291	222	25	14	20	17	26	175;733;22083	26	1133	16	pass	Streptococcus pneumoniae (100.0)	pass			INCLUDED
34114	UoS0068		ERR044873	25776920;28133541;29026652;30210481;31003929;31540216	2121570	39.6	100	62513	0	0	100	pass	pass	N/A	N/A	pass	pass	2	7	4	10	10	1	27	65	pass	95	68	61	2162	23	760	24	745	52	48	34	33	25	769;24898	18	20	20	648	28	50	20	24	57	64	48	18	50	48	33	784	30	46	16	16	17	37	18	817	29	19	31	54	1259	222	622	14	30	17	26	23;175;22083	26	19	16	pass	Streptococcus pneumoniae (100.0)	pass			INCLUDED
34115	UoS0135		ERR044885	25776920;28133541;29026652;30210481;31003929;31540216	2113190	39.6	88	121489	0	0	100	pass	pass	N/A	N/A	pass	pass	1	8	1	2	6	4	6	33	pass	113	818	61	60	23	760	24	40	50	48	34	796	23	29;24898	18	26	20	21	17	50	20	24	55	61	48	18	53	43	33	19	30	46	16	16	17	37	18	50	48	19	18	55	1273	222	25	14	29	705	26	23;173;175	26	19	16	pass	Streptococcus pneumoniae (100.0)	pass			INCLUDED
34116	UoS0160		ERR044896	25776920;28133541;29026652;30210481;31003929;31540216	2114326	39.7	145	59148	0	0	100	pass	pass	N/A	N/A	pass	pass	2	5	29	12	16	3	14	62	pass	113	818	61	774	23	759	24	747	48	48	34	33	25	29	18	25	20	21	17	1557	20	55	53	64	48	754	830	43	33	19	30	46	16	16	17	37	18	50	47	36	31	52	1273	738	25	14	30	17	34	34;173;732	26	19	16	pass	Streptococcus pneumoniae (100.0)	pass			INCLUDED
34117	UoS0175		ERR044902	25776920;28133541;29026652;30210481;30446692;31003929;31540216	2077485	39.5	134	46607	0	0	100	pass	pass	N/A	N/A	pass	pass	8	10	2	5	9	48	6	309	pass	104	69	61	1372	23	28	24	40	48	48	34	33	23	29	31	26	20	21	17	47	130	24	55	61	48	18	53	47	33	812	30	25	16	16	17	37	18	54	47	19	18	55	1273	222	25	14	29	17	26	34;175;22031	26	19	16	pass	Streptococcus pneumoniae (100.0)	pass			INCLUDED
34118	UoS4273		ERR045350	25776920;28133541;29026652;30210481;30446692;31003929;31540216	2117544	39.6	92	69233	0	0	100	pass	pass	N/A	N/A	pass	pass	8	13	14	4	17	4	14	199	pass	104	68	61	773	23	28	24	40	48	48	34	6433	23	29	18	20	20	21	17	47	20	56	54	62	49	48	53	46	33	19	30	25	16	16	17	37	18	816	29	19	31	54	190	225	25	14	29	231	26	23;175;23958	668	19	16	pass	Streptococcus pneumoniae (100.0)	pass			INCLUDED
34119	UoS4289		ERR045355	25776920;28133541;29026652;30210481;31003929;31540216	2056621	39.6	61	118735	0	0	100	pass	pass	N/A	N/A	pass	pass	1	8	4	1	1	4	6	36	pass	113	818	61	60	23	760	24	38	50	48	34	796	23	29;24898	18	26	20	21	28	47	20	24	712	1966	1891	20	53	43	65	19	30	46	16	16	17	37	18	50	48	19	31	54	1259	738	25	14	29	705	26	23;173;175	26	19	16	pass	Streptococcus pneumoniae (100.0)	pass			INCLUDED
34120	UoS4294		ERR045357	25776920;28133541;29026652;30210481;31003929;31540216	2103389	39.6	88	60599	0	0	100	pass	pass	N/A	N/A	pass	pass	10	7	4	19	10	40	27	1635	pass	95	2793	61	60	23	760	1740	40	48	48	34	33	23	30	18	20	20	21	28	50	20	24	57	64	48	18	1950	43	65	19	30	1832	16	16	17	37	18	49	49	19	31	54	1259	222	25	14	29	17	26	23;175;22031	26	19	16	pass	Streptococcus pneumoniae (100.0)	pass			INCLUDED
34121	UoS4314		ERR045362	25776920;28133541;29026652;30210481;31003929;31540216	2043693	39.6	76	80227	0	0	100	pass	pass	N/A	N/A	pass	pass	5	12	29	12	9	39	18	100	pass	1432	818	1816	60	23	759	24	38	52	48	34	33	25	29	18	25	20	21	28	47	20	2039	712	736	48	1308	53	48	33	19	30	46	30	16	21	37	18	54	48	19	31	54	190	222	25	14	20	17	26	23;173;732	26	19	16	pass	Streptococcus pneumoniae (100.0)	pass			INCLUDED
34122	UoS4322		ERR045365	25776920;28133541;29026652;30210481;30446692;31003929;31540216	2140195	39.6	112	81173	0	0	100	pass	pass	N/A	N/A	pass	pass	8	13	14	4	17	4	14	199	pass	105	68	61	773	23	28	47	40	48	48	34	33	23	29	18	20	20	21	17	47	20	56	54	62	49	48	53	46	33	19	30	25	16	16	17	37	18	816	29	19	31	54	190	225	25	14	29	231	26	23;175;23958	668	19	16	pass	Streptococcus pneumoniae (100.0)	pass			INCLUDED
34123	UoS4344		ERR045372	25776920;28133541;29026652;30210481;31003929;31540216	2078530	39.5	141	42872	0	0	100	pass	pass	N/A	N/A	pass	pass	1	5	7	12	17	158	14	1692	pass	113	71	1966	60	23	28	47	39	1889	48	34	33	25	29	18	26	20	21	17	47	20	2243	2206	60	2087	18	53	47	33	812	30	25	16	16	17	37	18	54	47	19	31	54	192	222	25	14	20	17	26	23;173;175	26	1133	16	pass	Streptococcus pneumoniae (100.0)	pass			INCLUDED
34124	UoS4346		ERR045373	25776920;28133541;29026652;30210481;31003929;31540216	2129922	39.5	128	73912	0	0	100	pass	pass	N/A	N/A	pass	pass	2	5	36	12	17	21	14	63	pass	105	68	61	61	1758	28	24	39	48	48	34	33	1664	29	30	25	20	21	27	1557	20	55	54	62	49	18	53	44	64	784	30	46	16	16	17	37	18	47	29	35	31	52	192	222	25	14	29	17	34	23;173;175	26	19	16	pass	Streptococcus pneumoniae (100.0)	pass			INCLUDED
34125	UoS4350		ERR045374	25776920;28133541;29026652;30210481;31003929;31540216	2121046	39.6	106	73099	0	0	100	pass	pass	N/A	N/A	pass	pass	2	8	2	4	6	1	1	66	pass	105	73	61	66	23	28	24	40	48	48	34	33	25	30	18	20	20	21	17	1557	20	56	53	64	48	20	50	43	33	19	30	46	16	16	17	37	18	54	49	19	18	54	1259	225	25	14	29	17	26	34;173;175	668	19	16	pass	Streptococcus pneumoniae (100.0)	pass			INCLUDED
34126	UoS4356		ERR045375	25776920;28133541;29026652;30210481;31003929;31540216	2026310	39.6	101	57618	0	0	100	pass	pass	N/A	N/A	pass	pass	1	1	4	1	18	58	17	433	pass	2834	2282	61	2042	23	28	24	38	49	48	34	796	23	28	1627	26	20	21	17	47	20	57	57	1956	2090	18	53	43	33	19	1743	25	30	16	17	37	18	816	29	1676	31	54	1273	738	25	14	29	17	26	23;175;22083	26	19	16	pass	Streptococcus pneumoniae (100.0)	pass			INCLUDED
34127	UoS4361		ERR045376	25776920;29026652;30210481;31003929;31540216	2132933	39.6	83	76736	0	0	99.8	pass	pass	N/A	N/A	pass	pass	8	10	2	16	1	26	1	193	pass	105	818	61	1868	23	28	24	38	1760	48	34	32	25	29	1620	26	20	21	5115	50	20	56	57	1956	1885	47	53	44	65	784	30	46	16	16	17	37	18	54	47	19	31	54	1273	222	25	14	20	17	26	175;733;22083	26	1133	16	pass	Streptococcus pneumoniae (100.0)	pass			INCLUDED
34128	UoS4362		ERR045377	25776920;28133541;29026652;30210481;31003929;31540216	2093183	39.5	109	79954	0	0	100	pass	pass	N/A	N/A	pass	pass	7	41	2	6	10	26	1	1262	pass	113	68	1828	1868	23	28	24	38	50	48	34	33	23	28	18	26	20	21	17	50	20	56	56	60	48	18	53	44	33	784	30	46	30	16	17	37	18	54	29	19	1630	52	1273	222	25	14	20	17	26	23;175;23981	26	19	16	pass	Streptococcus pneumoniae (100.0)	pass			INCLUDED
34129	UoS4366		ERR045379	25776920;28133541;29026652;30210481;31003929;31540216	2101801	39.6	88	86955	0	0	100	pass	pass	N/A	N/A	pass	pass	10	7	4	19	10	40	27	1635	pass	95	2793	61	60	23	760	1740	40	48	48	34	33	23	30	18	20	20	21	28	50	20	24	57	64	48	18	1950	43	65	19	30	1832	16	16	17	37	18	49	49	19	31	54	1259	222	25	14	29	17	26	23;175;22031	26	19	16	pass	Streptococcus pneumoniae (100.0)	pass			INCLUDED
34130	UoS4372		ERR045383	25776920;29026652;30210481;31003929;31540216	2094657	39.6	69	128337	0	0	100	pass	pass	N/A	N/A	pass	pass	5	5	6	1	9	1	368	8027	pass	95	68	61	2370	23	28	24	1250	48	48	34	796	23	29	18	26	20	21	17	1557	20	8423	57	64	48	20	1335	43	33	19	1729	46	16	16	17	37	18	50	807	19	31	54	1259	222	4982	14	20	1626	26	23;173;175	26	19	16	pass	Streptococcus pneumoniae (100.0)	pass			INCLUDED
34131	UoS5007		ERR045396	25776920;28133541;29026652;30210481;31003929;31540216	2092305	39.5	77	89660	0	0	100	pass	pass	N/A	N/A	pass	pass	2	5	36	12	17	21	14	63	pass	105	68	61	61	1758	28	24	39	48	48	34	33	1664	29	30	25	20	21	27	1557	20	55	54	62	49	18	53	44	64	784	30	46	16	16	17	37	18	47	29	35	31	52	192	222	25	14	29	17	34	23;173;175	26	19	16	pass	Streptococcus pneumoniae (100.0)	pass			INCLUDED
34132	UoS5020		ERR045402	25776920;28133541;29026652;30210481;31003929;31540216	2088057	39.5	139	52002	0	0	100	pass	pass	N/A	N/A	pass	pass	7	33	2	6	10	26	1	8711	pass	113	68	1828	1868	23	28	24	38	50	48	34	33	23	28	18	26	20	21	17	50	20	56	56	60	48	18	53	44	33	784	30	46	30	16	17	37	18	54	29	19	1630	52	1273	222	25	14	20	17	26	23;175;23981	26	19	16	pass	Streptococcus pneumoniae (100.0)	pass			INCLUDED
34133	UoS5023		ERR045405	25776920;28133541;29026652;30210481	1971215	39.7	56	162986	0	0	100	pass	pass	N/A	N/A	pass	pass	7	15	2	10	6	1	22	180	pass	113	68	71	774	23	760	24	38	52	48	34	796	27	29	33	26	35	21	28	47	20	818	853	856	49	20	53	43	65	19	30	46	30	16	21	37	18	816	47	36	31	54	1273	738	25	14	20	17	26	34;732;22083	640	19	16	pass	Streptococcus pneumoniae (100.0)	pass			INCLUDED
34134	UoS5030		ERR045409	25776920;28133541;29026652;30210481;31003929;31540216	2057052	39.6	103	48905	0	0	99.8	pass	pass	N/A	N/A	pass	pass	7	9	19	1	14	48	14	452	pass	113	68	71	67	23	5824	24	38	48	48	34	796	25	29	31	20	35	21	28	50	20	7780	54	64	48	20	53	43	65	19	57	46	30	16	21	37	18	817	29	19	31	54	1273	222	25	14	20	17	26	34;175;22083	26	19	16	pass	Streptococcus pneumoniae (100.0)	pass			INCLUDED
34135	UoS5040		ERR045412	25776920;29026652;30210481;31003929;31540216	2152903	39.4	115	68008	0	0	100	pass	pass	N/A	N/A	pass	pass	10	8	4	35	6	1	14	432	pass	113	2052	61	774	23	28	24	38	48	48	34	1716	25	29;24898	18	26	20	1552	17	1557	20	2040	57	856	49	20	49	43	65	19	1738	46	16	16	17	37	18	817	47	19	1624	52	1259	738	25	14	29	17	26	23;173;732	26	19	16	pass	Streptococcus pneumoniae (100.0)	pass			INCLUDED
34136	UoS5133		ERR045422	25776920;29026652;30210481;31003929;31540216	2073346	39.6	96	62356	0	0	100	pass	pass	N/A	N/A	pass	pass	8	10	2	16	1	26	1	193	pass	113	818	61	1868	23	28	24	38	49	48	34	32	25	29	18	26	20	21	1393	50	20	56	2000	60	48	47	53	43	65	19	30	25	16	16	21	37	18	49	6599	19	31	54	1291	222	25	14	20	17	26	175;733;22083	26	1133	16	pass	Streptococcus pneumoniae (100.0)	pass			INCLUDED
34137	UoS5144		ERR045426	25776920;28133541;29026652;30210481;31003929;31540216	2078412	39.5	112	53061	0	0	100	pass	pass	N/A	N/A	pass	pass	1	5	7	12	17	158	14	1692	pass	113	71	1966	60	23	28	47	39	50	48	34	33	25	29	18	26	20	21	17	47	20	2243	2206	60	2087	18	53	47	33	812	30	25	16	16	17	37	18	54	47	19	31	54	192	222	25	14	20	17	26	23;173;175	26	1133	16	pass	Streptococcus pneumoniae (100.0)	pass			INCLUDED
34138	UoS5149		ERR045427	25776920;29026652;30210481;31003929;31540216	2049585	39.5	83	77393	0	0	100	pass	pass	N/A	N/A	pass	pass	5	40	4	19	10	1	27	816	pass	95	71	61	60	23	760	1740	40	48	48	34	33	23	30	18	20	20	21	28	1557	20	2246	57	64	48	18	1950	48	65	784	30	1832	16	16	17	37	18	817	29	1581	31	54	1259	1586	25	14	29	17	34	23;173;175	26	19	16	pass	Streptococcus pneumoniae (100.0)	pass			INCLUDED
34139	UoS5152		ERR045428	25776920;28133541;29026652;30210481;31003929;31540216	2031343	39.7	90	63829	0	0	100	pass	pass	N/A	N/A	pass	pass	2	5	29	12	16	3	606	9137	pass	113	818	61	774	23	759	24	747	48	48	34	33	25	29	18	25	20	21	17	1557	20	55	53	64	48	754	830	43	33	19	30	46	16	16	17	37	18	50	47	36	31	52	1273	738	25	14	30	17	26	23;173;732	26	19	16	pass	Streptococcus pneumoniae (100.0)	pass			INCLUDED
34140	UoS5159		ERR045431	25776920;28133541;29026652;30210481	1969701	39.7	58	85845	0	0	100	pass	pass	N/A	N/A	pass	pass	2	5	29	16	42	280	18	3916	pass	3330	818	1816	2370	23	1996	24	38	48	48	34	1708	25	29	18	25	20	21	28	1557	20	815	712	736	48	1308	53	43	33	19	30	25	30	16	21	37	18	49	29	36	31	54	190	738	25	14	20	17	34	175;733;22083	26	19	16	pass	Streptococcus pneumoniae (100.0)	pass			INCLUDED
34141	UoS5173		ERR045437	25776920;28133541;29026652;30210481;31003929;31540216	2083489	39.5	79	75305	0	0	100	pass	pass	N/A	N/A	pass	pass	1	5	411	12	17	1	14	9685	pass	113	71	61	60	23	28	47	39	2256	48	34	33	25	29	18	26	20	21	17	47	20	2243	2206	60	2087	18	53	47	33	812	30	25	16	16	17	37	18	54	47	19	31	54	192	222	25	14	20	17	26	23;173;175	26	1133	16	pass	Streptococcus pneumoniae (100.0)	pass			INCLUDED
34142	UoS3021		ERR046048	25776920;28133541;29026652;30210481;31003929;31540216	2030298	39.7	86	63829	0	0	100	pass	pass	N/A	N/A	pass	pass	2	5	29	12	16	3	14	62	pass	113	818	61	774	23	759	24	747	48	48	34	33	25	29	18	25	20	21	17	1557	20	55	53	64	48	754	830	43	33	19	30	46	16	16	17	37	18	50	47	36	31	52	1273	738	25	14	30	17	26	23;173;732	26	19	16	pass	Streptococcus pneumoniae (100.0)	pass			INCLUDED
34143	UoS3093		ERR046073	25776920;28133541;29026652;30210481	1981786	39.7	61	99291	0	0	100	pass	pass	N/A	N/A	pass	pass	10	16	71	1	6	17	6	698	pass	113	7912	61	60	23	1682	47	38	1901	48	34	33	1713	29	31	26	20	1551	28	47	20	2018	712	736	48	47	53	47	65	19	30	1721	16	16	21	37	18	50	29	19	31	54	190	222	25	14	20	217	34	35;175;22031	26	19	16	pass	Streptococcus pneumoniae (100.0)	pass			INCLUDED
34144	UoS3122		ERR046079	25776920;28133541;29026652;30210481;31003929;31540216	2125364	39.6	85	62513	0	0	100	pass	pass	N/A	N/A	pass	pass	2	7	4	10	10	1	27	65	pass	95	68	61	2162	23	760	24	745	52	48	34	33	25	769;24898	18	20	20	648	28	50	20	24	57	64	48	18	50	48	33	784	30	46	16	16	17	37	18	817	29	19	31	54	1259	222	622	14	30	17	26	23;175;22083	26	19	16	pass	Streptococcus pneumoniae (100.0)	pass			INCLUDED
34145	UoS3123		ERR046080	25776920;28133541;29026652;30210481;31003929;31540216	2092660	39.6	70	118688	0	0	100	pass	pass	N/A	N/A	pass	pass	1	8	4	1	1	4	6	36	pass	113	818	61	60	23	760	24	38	50	48	34	796	23	29;24898	18	26	20	21	28	47	20	24	712	1966	1891	20	53	43	65	19	30	46	16	16	17	37	18	50	48	19	31	54	1259	738	25	14	29	705	26	23;173;175	26	19	16	pass	Streptococcus pneumoniae (100.0)	pass			INCLUDED
34146	UoS3245		ERR046112	25776920;28133541;29026652;30210481	1981648	39.8	96	57756	0	0	100	pass	pass	N/A	N/A	pass	pass	8	9	2	1	6	1	17	191	pass	113	818	61	61	23	28	24	38	50	48	34	32	25	29	18	26	20	21	28	47	20	57	57	856	49	834	50	48	33	19	30	46	16	16	17	37	18	816	47	1584	31	54	1259	225	25	14	20	17	26	23;173;175	26	19	16	pass	Streptococcus pneumoniae (100.0)	pass			INCLUDED
34147	UoS3248		ERR046114	25776920;28133541;29026652;30210481;31003929;31540216	2074519	39.6	92	79157	0	0	100	pass	pass	N/A	N/A	pass	pass	1	8	9	1	6	4	6	311	pass	113	818	61	60	23	760	24	38	50	48	34	796	23	29;24898	18	20	20	21	28	47	20	24	712	736	48	20	53	43	65	19	30	46	16	16	17	37	18	50	48	19	31	54	1259	222	25	14	29	705	26	23;173;175	26	19	16	pass	Streptococcus pneumoniae (100.0)	pass			INCLUDED
34148	UoS3325		ERR046141	25776920;28133541;29026652;30210481;31003929;31540216	2094995	39.6	104	69558	0	0	100	pass	pass	N/A	N/A	pass	pass	8	13	14	4	17	4	14	199	pass	105	68	61	773	23	28	24	40	48	48	34	1716	5931	29	18	20	20	21	17	47	20	56	54	62	49	48	53	46	33	19	30	25	16	16	17	37	18	816	29	19	31	54	190	225	25	14	29	231	26	23;175;23958	668	19	16	pass	Streptococcus pneumoniae (100.0)	pass			INCLUDED
34149	UoS4027		ERR046150	25776920;28133541;29026652;30210481;31003929;31540216	2014090	39.7	65	98362	0	0	100	pass	pass	N/A	N/A	pass	pass	7	15	2	10	6	1	22	180	pass	113	68	71	774	23	760	24	38	52	48	34	796	27	29	33	26	35	21	28	47	20	818	853	856	49	20	53	43	65	19	30	46	30	16	21	37	18	816	47	36	31	54	1273	738	25	14	20	17	26	34;732;22083	640	19	16	pass	Streptococcus pneumoniae (100.0)	pass			INCLUDED
34150	UoS4076		ERR046161	25776920;28133541;29026652;30210481;31003929;31540216	2091348	39.6	76	79486	0	0	100	pass	pass	N/A	N/A	pass	pass	1	5	9	9	6	4	6	438	pass	113	818	61	66	23	760	24	38	1887	48	34	796	25	29;24898	18	26	20	21	28	47	20	55	712	736	48	20	53	43	33	19	30	46	16	16	17	37	18	50	29	19	31	54	1259	225	25	14	29	17	26	173;175;24133	26	19	16	pass	Streptococcus pneumoniae (100.0)	pass			INCLUDED
34151	UoS4099		ERR046170	25776920;29026652;30210481;31003929;31540216	2082396	39.5	93	68600	0	0	100	pass	pass	N/A	N/A	pass	pass	8	10	2	16	1	26	1	193	pass	113	818	61	1868	23	28	24	38	49	48	34	32	25	29	18	26	20	21	1393	50	20	56	2000	60	48	47	53	43	65	19	30	25	16	16	21	37	18	49	6599	19	31	54	1291	222	25	14	20	17	26	175;733;22083	26	1133	16	pass	Streptococcus pneumoniae (100.0)	pass			INCLUDED
34152	UoS4109		ERR046174	25776920;28133541;29026652;30210481;31003929;31540216	2035769	39.7	73	69163	0	0	100	pass	pass	N/A	N/A	pass	pass	2	5	29	12	16	3	14	62	pass	113	818	61	774	23	759	24	747	48	48	34	33	25	29	18	25	20	21	17	1557	20	55	53	64	48	754	830	43	33	19	30	46	16	16	17	37	18	50	47	36	31	52	1273	738	25	14	30	17	26	23;173;732	26	19	16	pass	Streptococcus pneumoniae (100.0)	pass			INCLUDED
34153	UoS4164		ERR046184	25776920;29026652;30210481;31003929;31540216	2077455	39.5	86	79253	0	0	100	pass	pass	N/A	N/A	pass	pass	8	10	2	16	1	26	1	193	pass	113	818	61	1868	23	28	24	38	49	48	34	32	25	29	18	26	20	21	1393	50	20	56	2000	60	48	47	53	43	65	19	30	25	16	16	21	37	18	49	6599	19	31	54	1291	222	25	14	20	17	26	175;733;22083	26	1133	16	pass	Streptococcus pneumoniae (100.0)	pass			INCLUDED
34154	UoS4166		ERR046186	25776920;28133541;29026652;30210481;31003929;31540216	2125978	39.5	84	99861	0	0	100	pass	pass	N/A	N/A	pass	pass	8	13	14	4	17	4	14	199	pass	104	68	61	773	23	28	24	40	48	48	34	1716	23	29	18	20	20	21	17	47	20	56	54	62	49	48	1966	46	33	19	30	25	16	16	17	37	18	816	29	19	31	54	190	225	25	14	29	231	26	23;175;23958	668	19	16	pass	Streptococcus pneumoniae (100.0)	pass			INCLUDED
34155	UoS4191		ERR046193	25776920;28133541;29026652;30210481;31003929;31540216	2122794	39.5	145	45687	0	0	100	pass	pass	N/A	N/A	pass	pass	1	5	7	12	17	158	14	1692	pass	113	71	1966	60	23	28	47	39	50	48	34	33	25	29	18	26	20	21	17	47	20	2243	2206	60	2087	18	53	47	33	812	30	25	16	16	17	37	18	54	47	19	31	54	192	222	25	14	20	17	26	23;173;175	26	1133	16	pass	Streptococcus pneumoniae (100.0)	pass			INCLUDED
34156	UoS4201		ERR046194	25776920;29026652;30210481;31003929;31540216	2058645	39.6	90	80681	0	0	100	pass	pass	N/A	N/A	pass	pass	1	5	27	20	1	1	1	30	pass	1432	818	61	1869	23	28	24	38	48	48	34	796	25	1481	18	1574	20	21	17	50	20	8532	54	64	49	18	50	43	65	19	30	1716	16	16	21	1744	18	816	47	19	31	52	1259	225	1510	14	29	17	34	34;173;175	26	19	16	pass	Streptococcus pneumoniae (100.0)	pass			INCLUDED
34157	UoS4214		ERR046197	25776920;29026652;30210481;31003929;31540216	2072548	39.6	79	79293	0	0	100	pass	pass	N/A	N/A	pass	pass	8	10	2	16	1	26	1	193	pass	113	818	61	1868	23	28	24	38	50	48	34	32	23	29	1620	26	20	21	1393	50	20	56	2000	60	48	47	53	43	65	19	30	46	16	16	21	37	18	49	47	19	31	54	1291	225	25	14	20	17	26	175;733;22083	26	1133	16	pass	Streptococcus pneumoniae (100.0)	pass			INCLUDED
34158	UoS4245		ERR046203	25776920;29026652;30210481;31003929;31540216	2114222	39.5	124	49035	0	0	100	pass	pass	N/A	N/A	pass	pass	10	43	41	18	13	49	6	393	pass	2834	2279	61	62	23	28	24	40	48	48	34	33	1564	29	1717	20	20	21	28	50	20	2016	2012	1963	48	48	830	44	33	784	76	25	16	16	21	37	18	54	807	1674	31	54	1259	225	25	14	30	17	26	23;173;175	26	19	16	pass	Streptococcus pneumoniae (100.0)	pass			INCLUDED
34159	UoS5189		ERR047108	25776920;28133541;29026652;30210481;31003929;31540216	2100413	39.6	147	47461	0	0	99.5	pass	pass	N/A	N/A	pass	pass	10	7	4	19	10	40	27	1635	pass	95	2793	61	60	23	760	1740	40	48	48	34	33	23	30	18	20	20	21	28	50	20	24	57	64	48	18	1950	43	65	19	30	1832	16	16	17	37	18	49	49	19	31	54	1259	222	25	14	29	17	26	23;175;22031	26	19	16	pass	Streptococcus pneumoniae (100.0)	pass			INCLUDED
34160	UoS5057		ERR047127	25776920;29026652;30210481;31003929;31540216	2055739	39.6	158	32979	0	0	99	pass	pass	N/A	N/A	pass	pass	1	5	27	20	1	1	1	30	pass	1432	818	61	1869	23	28	24	38	48	48	34	796	25	1481	18	1574	20	21	17	50	20	8532	54	64	49	18	50	43	65	19	30	1716	16	16	21	1744	18	816	47	19	31	52	1259	225	1510	14	29	17	34	34;173;175	26	19	16	pass	Streptococcus pneumoniae (100.0)	pass			INCLUDED
34161	UoS5247		ERR047147	25776920;28133541;29026652;30210481;31003929;31540216	2047361	39.6	82	69187	0	0	99.5	pass	pass	N/A	N/A	pass	pass	1	8	9	9	6	20	6	8029	pass	113	818	61	66	23	760	24	38	7017	48	34	796	25	29;24898	18	26	20	21	28	47	20	2260	712	736	48	20	53	43	33	19	30	46	16	16	17	37	18	50	47	19	31	54	1259	225	25	14	29	705	26	23;173;175	26	19	16	pass	Streptococcus pneumoniae (100.0)	pass			INCLUDED
34162	UoS5248		ERR047148	25776920;28133541;29026652;30210481;31003929;31540216	1985746	39.7	115	45380	0	0	99.8	pass	pass	N/A	N/A	pass	pass	10	16	71	1	6	17	6	698	pass	113	2052	61	60	23	1682	47	38	1901	48	34	33	25	29	31	26	20	1551	28	47	20	2018	8203	736	48	47	53	47	65	19	30	1721	16	16	21	37	18	50	29	19	31	54	190	222	25	14	20	217	34	35;175;22031	26	19	16	pass	Streptococcus pneumoniae (100.0)	pass			INCLUDED
34163	UoS5275		ERR047158	25776920;28133541;29026652;30210481;31003929;31540216	2031712	39.7	107	46502	0	0	99.5	pass	pass	N/A	N/A	pass	pass	2	5	29	12	16	3	14	62	pass	113	818	61	774	23	759	24	747	48	48	34	33	25	29	18	25	20	21	17	1557	20	55	53	64	48	754	830	43	33	19	30	46	16	16	17	37	18	50	47	36	31	52	1273	738	25	14	30	17	26	23;173;732	26	19	16	pass	Streptococcus pneumoniae (100.0)	pass			INCLUDED
34164	UoS5276		ERR047159	25776920;28133541;29026652;30210481;31003929;31540216	2062089	39.5	80	64895	0	0	99.3	pass	pass	N/A	N/A	pass	pass	1	8	9	2	6	4	6	439	pass	113	2283	7190	60	23	760	47	38	50	48	34	32	23	29;24898	18	26	20	21	28	47	20	24	712	736	48	20	53	43	65	19	30	46	16	16	17	37	18	50	48	19	31	54	1259	222	25	14	29	705	26	23;173;175	26	19	16	pass	Streptococcus pneumoniae (100.0)	pass			INCLUDED
34165	UoS5232		ERR047164	25776920;29026652;30210481;31003929;31540216	2157341	39.4	104	65017	0	0	99.8	pass	pass	N/A	N/A	pass	pass	10	8	4	35	6	1	14	432	pass	113	2052	61	2163	23	28	24	38	48	48	34	1716	25	29	18	26	20	1552	17	1557	20	2040	57	856	49	20	49	43	65	19	1738	46	16	16	17	37	18	49	47	19	1624	52	1259	738	25	14	29	17	26	23;173;732	26	19	16	pass	Streptococcus pneumoniae (100.0)	pass			INCLUDED
34166	UoS2323		ERR048206	25776920;28133541;29026652;30210481;31003929;31540216	2122773	39.6	128	62514	0	0	99.8	pass	pass	N/A	N/A	pass	pass	2	7	4	10	10	1	27	65	pass	95	68	61	2162	23	5825	24	745	52	48	34	33	25	769;24898	18	20	20	648	28	50	20	24	57	64	48	18	50	48	33	784	30	46	16	16	17	37	18	817	29	19	31	54	1259	222	622	14	30	17	26	23;175;22083	26	19	16	pass	Streptococcus pneumoniae (100.0)	pass			INCLUDED
34167	UoS2325		ERR048208	25776920;28133541;29026652;30210481;31003929;31540216	2083675	39.5	157	38254	0	0	100	pass	pass	N/A	N/A	pass	pass	1	5	7	12	17	158	14	1692	pass	113	71	1966	60	23	28	6721	39	50	48	34	33	25	29	18	26	20	21	17	47	20	2243	2206	60	2087	18	53	47	33	812	30	25	16	16	17	37	18	54	47	19	31	54	192	222	25	14	20	17	26	23;173;175	26	1133	16	pass	Streptococcus pneumoniae (100.0)	pass			INCLUDED
34168	UoS2337		ERR048212	25776920;28133541;29026652;30210481;31003929;31540216	2121974	39.6	108	68380	0	0	100	pass	pass	N/A	N/A	pass	pass	2	7	4	10	10	1	27	65	pass	95	68	7191	2162	23	760	24	745	52	48	34	33	25	769;24898	18	20	20	648	28	50	20	24	57	736	48	18	50	48	33	784	30	46	16	16	17	37	18	817	29	19	31	52	1259	222	622	14	30	17	26	23;175;22083	26	19	16	pass	Streptococcus pneumoniae (100.0)	pass			INCLUDED
34169	UoS2370		ERR048220	25776920;28133541;29026652;30210481;31003929;31540216	2014777	39.7	91	80757	0	0	100	pass	pass	N/A	N/A	pass	pass	7	15	2	10	6	1	22	180	pass	113	68	71	774	23	760	24	38	52	48	34	796	27	29	33	26	35	21	28	47	20	818	853	856	49	20	53	43	65	19	30	46	30	16	21	37	18	816	47	36	31	54	1273	738	25	14	20	17	26	34;732;22083	640	19	16	pass	Streptococcus pneumoniae (100.0)	pass			INCLUDED
34170	UoS3020		ERR048229	25776920;28133541;29026652;30210481;30446692;31003929;31540216	2055000	39.6	91	69136	0	0	100	pass	pass	N/A	N/A	pass	pass	8	13	14	4	17	4	14	199	pass	105	68	61	773	23	28	24	40	48	48	34	1716	23	29	18	20	20	21	17	4639	20	56	54	62	49	48	53	47	33	19	30	25	16	16	17	37	18	816	29	19	31	54	190	225	25	14	29	231	26	23;175;23958	668	19	16	pass	Streptococcus pneumoniae (100.0)	pass			INCLUDED
34171	UoS0176		ERR044903	25776920;28133541;29026652;30210481;31003929;31540216	2124566	39.6	161	56597	0	0	100	pass	pass	N/A	N/A	pass	pass	7	11	10	1	6	8	14	162	pass	105	821	1816	775	23	28	24	39	48	48	34	33	25	29	30	20	35	21	28	4639	20	2258	712	736	48	1828	53	43	842	19	1887	46	30	16	21	37	18	777	47	19	31	52	1273	738	25	14	29	17	34	34;173;175	26	19	16	pass	Streptococcus pneumoniae (100.0)	pass			INCLUDED
34172	UoS0218		ERR044910	25776920;29026652;30210481;31003929;31540216	1997826	39.7	99	38935	0	0	100	pass	pass	N/A	N/A	pass	pass	1	2	29	1	43	14	18	444	pass	10313	818	61	60	23	1682	47	38	1763	48	34	32	27	29	30	26	20	1551	28	47	20	8517	712	60	48	20	53	45	33	19	810	46	1569	16	17	37	18	817	29	19	31	52	1259	225	25	14	29	17	26	23;732;22083	26	19	16	pass	Streptococcus pneumoniae (100.0)	pass			INCLUDED
34173	UoS0273		ERR044930	25776920;28133541;29026652;30210481;31003929;31540216	2109031	39.6	106	62494	0	0	99.8	pass	pass	N/A	N/A	pass	pass	7	5	8	5	10	6	14	138	pass	104	818	61	60	23	28	1735	38	48	48	34	33	23	29	18	26	20	21	28	47	20	57	712	64	48	20	53	43	33	19	30	46	16	16	21	37	18	49	29	35	31	54	1259	222	25	14	20	17	34	35;175;22083	26	19	16	pass	Streptococcus pneumoniae (100.0)	pass			INCLUDED
34174	UoS2196		ERR045010	25776920;28133541;29026652;30210481	1982764	39.7	58	87520	0	0	100	pass	pass	N/A	N/A	pass	pass	10	16	71	1	6	17	6	698	pass	113	2052	61	60	23	1682	47	38	1901	48	34	33	1713	29	31	26	20	1551	28	47	20	2018	712	736	48	47	53	47	65	19	30	1721	16	16	21	37	18	50	29	19	31	54	190	222	25	14	20	217	34	35;175;22031	26	19	16	pass	Streptococcus pneumoniae (100.0)	pass			INCLUDED
34175	UoS5026		ERR045406	25776920;28133541;29026652;30210481;31003929;31540216	2114700	39.5	88	78327	0	0	100	pass	pass	N/A	N/A	pass	pass	1	5	7	12	17	158	14	1692	pass	10316	71	1966	60	23	28	47	39	50	48	34	33	25	29	18	26	20	5268	17	47	20	2243	2206	60	2087	18	53	47	33	6515	30	25	16	16	17	37	18	54	47	19	31	54	192	222	25	14	20	17	26	23;173;175	26	1133	16	pass	Streptococcus pneumoniae (100.0)	pass			INCLUDED
34176	UoS3048		ERR046058	25776920;28133541;29026652;30210481;30446692;31003929;31540216	2100409	39.6	94	103694	0	0	100	pass	pass	N/A	N/A	pass	pass	8	13	14	4	17	4	14	199	pass	105	68	61	773	23	28	24	40	48	48	34	1716	23	29	18	20	20	21	17	4639	20	56	54	62	49	6787	53	46	33	19	30	25	16	16	17	37	18	816	29	19	31	54	190	225	25	14	29	231	26	23;175;23958	668	19	16	pass	Streptococcus pneumoniae (100.0)	pass			INCLUDED
34177	UoS3050		ERR046059	25776920;28133541;29026652;30210481;31003929;31540216	2134075	39.7	105	66428	0	0	100	pass	pass	N/A	N/A	pass	pass	1	5	9	12	94	1	20	1600	pass	2523	71	61	774	23	28	24	38	49	48	34	33	27	29	18	20	20	1551	28	47	20	815	712	61	48	6725	53	1822	33	19	30	25	16	16	17	37	18	48	48	19	31	52	1259	1668	25	14	29	17	26	23;732;22083	26	19	16	pass	Streptococcus pneumoniae (100.0)	pass			INCLUDED
34178	UoS3055		ERR046060	25776920;28133541;29026652;30210481;31003929;31540216	2110426	39.5	162	39323	0	0	100	pass	pass	N/A	N/A	pass	pass	1	5	7	12	17	158	14	1692	pass	113	71	1966	60	23	28	47	39	1889	48	34	33	25	29	18	26	20	21	17	47	20	2243	2206	60	2087	18	53	47	33	812	30	25	16	16	17	37	18	54	47	19	31	54	192	222	25	14	20	17	26	23;173;175	26	1133	16	pass	Streptococcus pneumoniae (100.0)	pass			INCLUDED
34179	UoS3063		ERR046063	25776920;28133541;29026652;30210481;31003929;31540216	2121202	39.6	133	52016	0	0	100	pass	pass	N/A	N/A	pass	pass	2	7	4	10	10	1	27	65	pass	95	68	61	2162	23	760	24	745	52	48	34	33	25	769;24898	18	20	20	648	28	50	20	24	57	64	48	18	50	48	33	784	30	46	16	16	17	37	18	817	29	19	31	54	1259	222	622	14	30	17	26	23;175;22083	26	19	16	pass	Streptococcus pneumoniae (100.0)	pass			INCLUDED
34180	UoS3079		ERR046070	25776920;28133541;29026652;30210481;31003929;31540216	2105859	39.6	117	69271	0	0	100	pass	pass	N/A	N/A	pass	pass	10	13	14	4	17	4	14	2220	pass	104	68	61	773	23	28	24	40	48	48	34	1716	23	29	18	20	20	21	17	47	20	56	54	62	49	48	1966	44	33	784	30	25	16	16	17	37	18	816	29	19	31	54	190	225	25	14	29	17	26	23;175;23958	668	19	16	pass	Streptococcus pneumoniae (100.0)	pass			INCLUDED
34181	UoS3081		ERR046071	25776920;28133541;29026652;30210481;31003929;31540216	2096109	39.5	93	70125	0	0	100	pass	pass	N/A	N/A	pass	pass	2	5	36	12	17	21	14	63	pass	105	68	61	61	1758	28	24	39	48	6005	34	33	1664	29	30	25	20	21	27	1557	20	55	54	62	49	18	53	44	64	784	30	46	16	16	17	37	18	47	29	35	31	52	192	222	25	14	29	17	26	23;173;175	26	19	16	pass	Streptococcus pneumoniae (100.0)	pass			INCLUDED
34182	UoS3088		ERR046072	25776920;28133541;29026652;30210481;31003929;31540216	2078693	39.6	132	40207	0	0	100	pass	pass	N/A	N/A	pass	pass	37	25	4	4	15	20	28	398	pass	113	818	61	1869	23	28	24	38	48	48	34	33	25	29	33	20	20	21	28	47	20	24	54	62	49	47	53	43	1885	812	30	25	16	16	17	37	18	816	29	19	31	52	190	222	25	1304	20	17	26	173;175;733	26	19	16	pass	Streptococcus pneumoniae (100.0)	pass			INCLUDED
34183	UoS3153		ERR046084	25776920;28133541;29026652;30210481;30446692;31003929;31540216	2052907	39.6	89	83428	0	0	100	pass	pass	N/A	N/A	pass	pass	8	13	14	4	17	4	14	199	pass	105	68	61	773	23	28	24	40	48	48	34	1716	23	29	18	20	20	21	17	4639	20	56	54	62	49	48	53	46	33	19	30	25	16	16	17	37	18	816	29	19	31	54	190	2083	25	14	29	231	26	23;175;23958	668	19	16	pass	Streptococcus pneumoniae (100.0)	pass			INCLUDED
34184	UoS3171		ERR046094	25776920;28133541;29026652;30210481;31003929;31540216	2125816	39.6	74	86962	0	0	100	pass	pass	N/A	N/A	pass	pass	2	7	4	10	10	1	27	65	pass	95	68	61	2162	23	760	24	745	52	48	34	33	25	769;24898	18	20	20	648	28	50	20	24	57	64	48	18	50	48	33	784	30	46	16	16	17	37	18	817	29	19	31	54	1259	222	622	14	30	17	26	23;175;22083	26	19	16	pass	Streptococcus pneumoniae (100.0)	pass			INCLUDED
34185	UoS3176		ERR046095	25776920;28133541;29026652;30210481;31003929;31540216	2033084	39.7	82	72814	0	0	100	pass	pass	N/A	N/A	pass	pass	2	5	29	12	16	3	14	62	pass	113	818	61	774	23	759	6723	747	48	48	34	33	25	29	18	25	20	21	17	1557	20	55	53	64	48	754	830	43	33	19	30	46	16	16	17	37	18	50	47	36	31	52	1273	738	25	14	30	17	26	23;173;732	26	19	16	pass	Streptococcus pneumoniae (100.0)	pass			INCLUDED
34186	UoS3181		ERR046097	25776920;28133541;29026652;30210481;31003929;31540216	2061148	39.6	87	59690	0	0	100	pass	pass	N/A	N/A	pass	pass	7	9	19	1	14	48	14	452	pass	113	68	71	67	23	28	24	38	48	48	34	796	25	29	31	20	35	21	28	50	20	57	54	64	48	20	53	43	65	19	57	46	30	16	21	37	18	817	29	19	5922	54	1273	222	25	14	20	17	26	34;175;22083	26	19	16	pass	Streptococcus pneumoniae (100.0)	pass			INCLUDED
34187	UoS3225		ERR046105	25776920;28133541;29026652;30210481;31003929;31540216	2110712	39.6	123	45463	0	0	99.8	pass	pass	N/A	N/A	pass	pass	7	13	8	6	10	6	14	176	pass	104	68	61	60	23	28	47	38	49	48	34	33	23	29	18	26	20	21	28	47	20	57	712	64	48	20	53	43	64	19	1729	25	16	16	21	37	18	49	29	35	31	54	1259	222	25	14	20	17	26	23;175;22083	26	19	16	pass	Streptococcus pneumoniae (100.0)	pass			INCLUDED
34188	UoS3227		ERR046107	25776920;28133541;29026652;30210481;30446692;31003929;31540216	2126712	39.6	122	58567	0	0	99.8	pass	pass	N/A	N/A	pass	pass	8	13	14	4	17	4	14	199	pass	105	68	61	773	23	28	47	40	48	48	34	33	23	29	18	20	20	21	17	47	20	56	54	62	49	48	53	43	33	19	30	25	16	16	17	37	18	816	29	19	31	54	190	225	25	14	29	1637	26	23;175;23958	668	19	16	pass	Streptococcus pneumoniae (100.0)	pass			INCLUDED
34189	UoS3233		ERR046108	25776920;28133541;29026652;30210481;31003929;31540216	2045651	39.6	106	54377	0	0	99.3	pass	pass	N/A	N/A	pass	pass	5	12	29	12	9	39	18	100	pass	1432	818	1816	60	23	759	24	38	52	48	34	33	25	29	18	25	20	21	28	47	20	2039	712	736	48	1308	53	48	33	19	30	46	30	16	21	37	18	54	48	19	31	54	190	222	25	14	20	17	26	23;173;732	26	19	16	pass	Streptococcus pneumoniae (100.0)	pass			INCLUDED
34190	UoS3234		ERR046109	25776920;29026652;30210481;31003929;31540216	2109883	39.5	136	49019	0	0	100	pass	pass	N/A	N/A	pass	pass	10	43	41	18	13	49	6	393	pass	2834	2279	61	62	23	28	24	40	48	48	34	33	1564	29	1717	20	20	21	28	50	20	2016	2012	1963	48	48	830	44	33	784	76	25	16	16	21	37	18	54	807	1674	31	54	1259	225	25	14	30	17	26	23;173;175	26	19	16	pass	Streptococcus pneumoniae (100.0)	pass			INCLUDED
34191	UoS3235		ERR046110	25776920;28133541;29026652;30210481;31003929;31540216	2109133	39.6	76	75620	0	0	100	pass	pass	N/A	N/A	pass	pass	2	7	4	10	10	1	27	65	pass	95	68	61	2162	23	760	24	745	52	48	34	33	25	769;24898	18	20	20	648	28	50	20	24	57	64	48	18	50	48	33	784	30	46	16	16	17	37	18	817	29	19	31	54	1259	222	622	14	30	17	26	23;175;22083	26	19	16	pass	Streptococcus pneumoniae (100.0)	pass			INCLUDED
34192	UoS3255		ERR046119	25776920;29026652;30210481;31003929;31540216	2056698	39.5	74	79271	0	0	100	pass	pass	N/A	N/A	pass	pass	5	7	4	2	10	1	27	97	pass	2878	818	61	60	23	760	24	40	48	48	34	1708	23	30	18	20	20	21	28	50	20	24	57	736	48	18	1950	48	65	19	30	25	16	16	17	37	18	817	1844	1581	31	54	1259	1586	25	14	29	17	26	23;175;22031	26	19	16	pass	Streptococcus pneumoniae (100.0)	pass			INCLUDED
34193	UoS3283		ERR046128	25776920;28133541;29026652;30210481;31003929;31540216	2051319	39.6	62	93498	0	0	100	pass	pass	N/A	N/A	pass	pass	1	5	9	9	6	4	6	438	pass	113	818	61	66	23	760	24	38	1887	48	34	796	23	29;24898	18	26	20	21	28	47	20	55	8317	736	48	20	53	43	33	19	30	46	16	16	17	37	18	50	29	19	31	54	1259	225	25	14	29	17	26	23;173;175	26	19	16	pass	Streptococcus pneumoniae (100.0)	pass			INCLUDED
34194	UoS4091		ERR046168	25776920;28133541;29026652;30210481;31003929;31540216	2107340	39.6	120	49056	0	0	100	pass	pass	N/A	N/A	pass	pass	7	13	8	6	10	6	14	176	pass	104	68	61	60	23	28	47	38	49	48	34	33	23	29	18	26	20	21	28	47	20	57	712	64	48	20	53	43	64	19	1729	25	16	16	21	37	18	49	29	35	31	54	1259	222	25	14	20	17	26	23;175;22083	26	19	16	pass	Streptococcus pneumoniae (100.0)	pass			INCLUDED
34195	UoS4184		ERR046191	25776920;28133541;29026652;30210481;31003929;31540216	2047782	39.6	74	84450	0	0	99.5	pass	pass	N/A	N/A	pass	pass	5	12	29	12	9	39	18	100	pass	1432	818	1816	60	23	759	24	38	52	48	34	33	25	29	18	25	20	21	28	47	20	2039	712	736	48	1308	53	48	33	19	30	46	30	16	21	37	18	54	48	19	31	54	190	222	25	14	20	17	26	23;173;732	26	19	16	pass	Streptococcus pneumoniae (100.0)	pass			INCLUDED
34196	UoS5053		ERR047126	25776920;29026652;30210481;30446692;31003929;31540216	2094630	39.7	109	53930	0	0	99.3	pass	pass	N/A	N/A	pass	pass	8	13	14	4	17	4	14	199	pass	105	68	61	773	23	28	24	40	48	48	34	1716	23	29	18	20	20	21	17	4639	20	56	54	62	49	48	53	46	33	19	30	25	16	16	17	37	18	816	29	19	31	54	190	225	25	14	29	231	26	23;175;23958	668	19	16	pass	Streptococcus pneumoniae (100.0)	pass			INCLUDED
34197	UoS5059		ERR047128	25776920;29026652;30210481;31003929;31540216	2062696	39.6	89	60988	0	0	99.5	pass	pass	N/A	N/A	pass	pass	1	5	27	5	1	1	1	414	pass	1432	818	61	1869	23	28	24	38	48	48	34	796	25	1481	18	1574	20	21	17	50	20	2039	54	64	49	18	50	43	842	19	30	1716	16	16	21	1744	18	816	29	19	31	52	1259	225	1510	14	29	17	26	23;173;175	26	19	16	pass	Streptococcus pneumoniae (100.0)	pass			INCLUDED
34198	UoS5080		ERR047137	25776920;28133541;29026652;30210481;31003929;31540216	2095547	39.6	182	31645	0	0	99.5	pass	pass	N/A	N/A	pass	pass	7	9	19	1	14	48	14	452	pass	10317	7915	71	67	23	28	24	38	48	48	34	796	25	29	31	20	35	21	28	50	20	57	54	64	48	20	53	43	65	19	57	46	30	16	21	37	18	817	29	19	31	54	1273	222	25	14	20	17	26	34;175;22083	26	19	16	pass	Streptococcus pneumoniae (100.0)	pass			INCLUDED
34199	UoS5108		ERR047141	25776920;28133541;29026652;30210481;31003929;31540216	2041017	39.7	87	58333	0	0	100	pass	pass	N/A	N/A	pass	pass	2	5	29	12	16	3	14	62	pass	113	818	61	774	23	759	24	747	48	48	34	33	25	29	18	25	20	21	17	1557	20	55	53	64	48	754	830	43	33	19	30	46	16	16	17	37	18	50	47	36	31	52	1273	738	25	14	30	17	34	34;173;732	26	19	16	pass	Streptococcus pneumoniae (100.0)	pass			INCLUDED
34200	UoS2324		ERR048207	25776920;28133541;29026652;30210481;31003929;31540216	2053182	39.5	71	81406	0	0	100	pass	pass	N/A	N/A	pass	pass	1	8	9	2	6	4	6	439	pass	113	2283	61	60	23	760	47	38	50	48	34	32	23	29;24898	18	26	20	21	28	47	20	24	712	736	48	20	53	43	65	19	30	46	16	16	17	37	18	50	48	19	31	54	1259	222	25	14	29	705	26	23;173;175	26	19	16	pass	Streptococcus pneumoniae (100.0)	pass			INCLUDED
34201	UoS2329		ERR048209	25776920;28133541;29026652;30210481;31003929;31540216	2060860	39.6	54	98243	0	0	100	pass	pass	N/A	N/A	pass	pass	1	8	4	1	1	4	6	36	pass	113	818	61	60	23	760	24	38	50	48	34	796	23	29;24898	18	26	20	21	28	47	20	24	712	1966	1891	20	53	43	65	19	30	46	16	16	17	37	18	50	48	19	31	54	1259	738	25	14	29	705	26	23;173;175	26	19	16	pass	Streptococcus pneumoniae (100.0)	pass			INCLUDED
34202	UoS2338		ERR048213	25776920;28133541;29026652;30210481;31003929;31540216	2077507	39.5	131	53036	0	0	100	pass	pass	N/A	N/A	pass	pass	1	5	7	12	17	158	14	1692	pass	113	71	1966	60	23	28	47	39	1889	48	34	33	25	29	18	26	20	21	17	47	20	2243	2206	60	2087	18	53	47	33	812	30	25	16	16	17	37	18	54	47	19	31	54	192	222	25	14	20	17	26	23;173;175	26	1133	16	pass	Streptococcus pneumoniae (100.0)	pass			INCLUDED
34203	UoS2343		ERR048215	25776920;28133541;29026652;30210481;31003929;31540216	2123215	39.6	119	54413	0	0	100	pass	pass	N/A	N/A	pass	pass	2	7	4	10	10	1	27	65	pass	95	68	61	2162	23	760	24	745	52	48	34	33	25	769;24898	18	20	20	648	28	50	20	24	57	64	48	18	50	48	33	784	30	46	16	16	17	37	18	817	29	19	31	54	1259	222	622	14	30	17	26	23;175;22083	26	19	16	pass	Streptococcus pneumoniae (100.0)	pass			INCLUDED
34204	UoS2351		ERR048217	25776920;28133541;29026652;30210481;31003929;31540216	2160541	39.5	146	42867	0	0	100	pass	pass	N/A	N/A	pass	pass	1	5	7	12	17	158	14	1692	pass	113	71	1966	60	23	28	47	39	50	48	34	33	25	29	18	26	20	21	17	47	20	2243	2206	60	2087	18	53	47	33	812	30	25	16	16	17	37	18	54	47	19	31	54	192	222	25	14	20	17	26	23;173;175	26	1133	16	pass	Streptococcus pneumoniae (100.0)	pass			INCLUDED
34205	UoS3017		ERR048228	25776920;28133541;29026652;30210481;31003929;31540216	2047055	39.6	77	79199	0	0	100	pass	pass	N/A	N/A	pass	pass	1	5	9	9	6	4	6	438	pass	113	818	61	66	23	760	24	38	1887	48	34	796	25	29;24898	18	26	20	21	28	47	20	55	712	736	48	20	53	43	33	19	30	1952	16	16	17	37	18	50	29	19	31	54	1259	225	25	14	29	17	26	23;173;175	26	19	16	pass	Streptococcus pneumoniae (100.0)	pass			INCLUDED
34206	VICE1373	S1402280378	ERR689461	28133541;30210481	2130026	39.6	75	133760	0	0	100	pass	pass	N/A	N/A	pass	pass	1	8	9	1	6	4	6	311	pass	113	818	61	60	23	760	24	38	50	48	34	796	23	29;24898	18	20	20	21	28	47	20	24	712	736	48	20	53	43	65	19	30	46	16	16	17	37	18	50	48	19	31	54	1259	222	25	14	29	705	26	23;173;175	26	19	16	pass	Streptococcus pneumoniae (100.0)	pass			INCLUDED
34207	VICE1374	S1402280382	ERR689462	28133541;30210481	2068713	39.6	70	77827	0	0	100	pass	pass	N/A	N/A	pass	pass	1	1	4	1	18	58	17	433	pass	2834	2282	61	2042	23	28	24	38	48	48	34	796	23	28	1627	26	20	21	17	47	20	57	57	1956	2090	18	53	43	33	19	1743	25	30	16	17	37	18	816	29	1676	31	54	1273	738	25	14	29	17	26	23;175;22083	26	19	16	pass	Streptococcus pneumoniae (100.0)	pass			INCLUDED
34208	VICE1461	2013-115	ERR689535	28133541;30210481;30257906	2067227	39.7	83	69016	0	0	100	pass	pass	N/A	N/A	pass	pass	4	16	19	1	6	20	584	9828	pass	112	68	61	60	23	28	47	38	51	48	34	33	23	29	32	27	20	35	17	1557	20	56	57	64	48	23	50	47	65	19	30	46	16	16	17	37	18	51	49	35	31	54	190	222	25	14	20	17	26	23;173;732	26	19	16	pass	Streptococcus pneumoniae (100.0)	pass			INCLUDED
34209	VICE0194	S1009040054	ERR388884	28133541;30210481	2091818	39.5	113	48652	0	0	99.8	pass	pass	N/A	N/A	pass	pass	12	8	13	5	16	4	20	306	pass	113	2054	61	774	23	28	24	38	1754	48	34	33	23	29	1720	20	20	21	17	47	20	2022	53	64	48	20	53	1272	1889	812	1733	25	16	16	17	37	18	49	48	36	18	52	1259	222	25	14	29	17	34	35;175;22083	26	19	16	pass	Streptococcus pneumoniae (100.0)	pass			INCLUDED
34210	VICE1262	2011-298	ERR540355	28133541;30210481;30257906	2102202	39.5	98	91989	0	0	100	pass	pass	N/A	N/A	pass	pass	7	41	2	6	10	26	1	1262	pass	113	68	1828	1868	23	28	24	38	50	48	34	33	23	28	18	26	20	21	17	50	20	56	56	60	48	18	53	44	33	784	30	46	30	16	17	37	18	54	29	19	1630	52	1273	222	25	14	20	17	26	23;175;23981	26	19	16	pass	Streptococcus pneumoniae (100.0)	pass			INCLUDED
34211	VICE0034	S0910190122	ERR540434	28133541;30210481	2065720	39.7	82	69016	0	0	100	pass	pass	N/A	N/A	pass	pass	4	16	19	15	6	20	272	3014	pass	112	68	61	60	23	28	47	38	51	48	34	33	23	29	32	27	20	35	17	1557	20	56	57	64	48	23	50	47	65	19	30	6505	16	16	17	37	18	51	49	35	31	54	190	222	25	14	20	17	26	23;173;732	26	19	16	pass	Streptococcus pneumoniae (100.0)	pass			INCLUDED
34212	VICE0173	S1002210001	ERR540442	28133541;30210481	2109126	39.6	97	63025	0	0	99.8	pass	pass	N/A	N/A	pass	pass	7	11	10	1	6	76	14	1269	pass	105	821	61	774	23	28	24	39	48	48	34	33	25	29	30	20	35	21	17	4639	20	24	54	736	48	18	53	43	842	19	30	46	30	16	21	37	18	777	47	19	31	52	1273	738	25	14	29	17	34	34;173;4289	26	19	16	pass	Streptococcus pneumoniae (100.0)	pass			INCLUDED
34213	VICE0924b	2009-219b	ERR540523	28133541;30210481;30257906	2152694	39.6	127	72517	0	0	100	pass	pass	N/A	N/A	pass	pass	7	5	10	18	6	8	1	143	pass	105	821	61	1877	23	28	24	39	48	48	34	33	25	29	30	20	35	21	17	4639	20	24	54	736	48	18	53	43	842	19	30	25	30	16	21	37	18	777	49	19	31	52	1273	225	25	14	29	17	34	34;173;4289	26	19	16	pass	Streptococcus pneumoniae (100.0)	pass			INCLUDED
34214	VICE0967	2009-342	ERR540536	28133541;30210481;30257906	2108847	39.5	85	92815	0	0	100	pass	pass	N/A	N/A	pass	pass	7	11	10	1	6	8	14	162	pass	105	821	61	775	23	28	24	39	48	48	34	33	25	29	30	20	35	21	17	4639	20	2258	54	736	48	18	53	43	842	19	1887	46	30	16	21	37	18	777	47	19	31	52	1273	738	25	14	29	17	34	34;173;175	26	19	16	pass	Streptococcus pneumoniae (100.0)	pass			INCLUDED
34215	VICE1036a	2010-19a	ERR540559	28133541;30210481;30257906	2097705	39.6	92	132005	0	0	100	pass	pass	N/A	N/A	pass	pass	8	11	14	1	17	230	14	3017	pass	105	68	61	773	23	28	24	40	48	48	34	1716	23	29	18	20	20	21	17	4639	20	56	54	62	49	48	53	46	33	19	30	25	16	16	17	37	18	816	29	19	31	54	190	225	25	14	29	231	26	23;175;23958	668	19	16	pass	Streptococcus pneumoniae (100.0)	pass			INCLUDED
34216	VICE1050	2010-65	ERR540573	28133541;30210481;30257906	2069155	39.7	75	119237	0	0	100	pass	pass	N/A	N/A	pass	pass	4	16	19	15	6	20	272	3014	pass	112	68	61	60	23	28	47	38	51	48	34	33	23	29	32	27	20	35	17	1557	20	56	57	64	48	23	50	47	65	19	30	46	16	16	17	37	18	51	49	35	31	54	190	222	25	14	20	17	26	23;173;732	26	19	16	pass	Streptococcus pneumoniae (100.0)	pass			INCLUDED
34217	VICE1187	2011-48	ERR540675	28133541;30210481;30257906	2000113	39.7	66	64547	0	0	99.8	pass	pass	N/A	N/A	pass	pass	2	5	29	12	16	3	14	62	pass	113	818	61	774	23	759	24	747	48	48	34	33	25	29	18	25	20	21	17	1557	20	55	53	64	48	754	830	43	33	19	30	46	16	16	17	37	18	50	5585	1679	31	52	1273	738	25	14	30	17	34	34;173;732	26	19	16	pass	Streptococcus pneumoniae (100.0)	pass			INCLUDED
34218	VICE1366	2012-209	ERR689455	28133541;30210481;30257906	2098208	39.6	62	447562	0	0	100	pass	pass	N/A	N/A	pass	pass	1	8	4	1	1	4	6	36	pass	113	818	61	60	23	760	24	38	50	48	34	796	23	29;24898	18	26	20	21	28	47	20	24	712	1966	1891	20	53	43	65	19	30	6509	16	16	17	37	18	50	48	19	31	54	1259	738	25	14	29	705	26	23;173;175	26	19	16	pass	Streptococcus pneumoniae (100.0)	pass			INCLUDED
34219	VICE1372	2012-230	ERR689460	28133541;30210481;30257906	2153410	39.6	100	112196	0	0	100	pass	pass	N/A	N/A	pass	pass	8	13	14	4	17	4	14	199	pass	104	68	61	773	23	28	24	40	48	48	34	1716	23	29	18	20	20	21	17	47	20	56	54	62	49	48	1966	46	33	19	30	25	16	16	17	37	18	816	29	19	31	54	190	225	25	14	29	231	26	23;175;23958	668	19	16	pass	Streptococcus pneumoniae (100.0)	pass			INCLUDED
34220	VICE1376	2012-236	ERR689463	28133541;30210481;30257906	2119672	39.6	76	111041	0	0	100	pass	pass	N/A	N/A	pass	pass	8	13	14	4	17	4	14	199	pass	104	68	61	773	23	28	24	40	48	48	34	1716	23	29	18	20	20	21	17	47	20	56	54	62	49	48	1966	46	33	19	30	25	16	16	17	37	18	816	29	19	31	54	190	225	25	14	29	231	26	23;175;23958	668	19	16	pass	Streptococcus pneumoniae (100.0)	pass			INCLUDED
34221	VICE1382	2012-291	ERR689469	28133541;30210481;30257906	2081567	39.5	78	72354	0	0	99.8	pass	pass	N/A	N/A	pass	pass	7	5	1	1	13	31	14	440	pass	95	68	61	2041	23	28	47	38	48	48	34	33	27	29	30	20	20	21	28	47	20	57	712	2119	48	20	53	43	33	19	30	46	16	16	21	37	18	50	29	19	31	54	1259	738	25	14	29	17	26	23;173;732	26	19	16	pass	Streptococcus pneumoniae (100.0)	pass			INCLUDED
34222	VICE1389	2012-319	ERR689474	28133541;30210481;30257906	2057736	39.6	78	125694	0	0	100	pass	pass	N/A	N/A	pass	pass	8	13	14	4	14	4	14	667	pass	105	68	61	773	23	28	24	40	48	48	34	1716	23	29	18	20	20	21	17	47	20	56	54	62	49	48	53	46	33	19	30	25	16	16	17	37	18	816	29	19	31	54	190	225	25	14	29	231	26	23;175;23958	668	19	16	pass	Streptococcus pneumoniae (100.0)	pass			INCLUDED
34223	VICE1395	2012-345	ERR689476	28133541;30210481;30257906	2067550	39.7	101	59146	0	0	100	pass	pass	N/A	N/A	pass	pass	4	16	19	15	6	20	584	9165	pass	112	68	61	60	23	28	47	38	51	48	34	33	23	29	32	27	20	35	17	1557	20	56	57	64	48	23	50	47	65	19	30	46	16	16	17	37	18	51	49	35	31	54	190	222	25	14	20	17	26	23;173;732	26	19	16	pass	Streptococcus pneumoniae (100.0)	pass			INCLUDED
34224	VICE1396	2012-347	ERR689477	28133541;30210481;30257906	2066272	39.7	109	59138	0	0	100	pass	pass	N/A	N/A	pass	pass	4	16	19	15	6	20	584	9165	pass	112	68	61	60	23	28	47	38	51	48	34	33	23	29	32	27	20	35	17	1557	20	56	57	64	48	23	50	47	65	19	30	46	16	16	17	37	18	51	49	35	31	54	190	222	25	14	20	17	26	23;173;732	26	19	16	pass	Streptococcus pneumoniae (100.0)	pass			INCLUDED
34225	VICE1397	2012-350	ERR689478	28133541;30210481;30257906	2121289	39.6	111	69642	0	0	100	pass	pass	N/A	N/A	pass	pass	2	5	4	10	1	1	1	1801	pass	2881	7251	61	1372	23	28	24	40	48	48	34	33	25	29	30	26	20	21	17	47	20	55	55	2128	48	18	53	43	33	19	30	25	16	16	17	1634	18	54	49	19	18	55	1273	225	25	14	20	17	26	34;173;24011	26	19	16	pass	Streptococcus pneumoniae (100.0)	pass			INCLUDED
34226	VICE1400	2012-357	ERR689481	28133541;30210481;30257906	2119353	39.6	89	84625	0	0	100	pass	pass	N/A	N/A	pass	pass	7	5	1	1	13	31	14	440	pass	95	68	61	2041	23	28	47	38	48	48	34	33	27	29	30	20	20	21	28	47	20	57	712	2119	48	20	53	43	33	19	30	46	16	16	21	37	18	50	29	19	31	54	1259	738	25	14	29	17	26	23;173;732	26	19	16	pass	Streptococcus pneumoniae (100.0)	pass			INCLUDED
34227	VICE1405	2012-375	ERR689485	28133541;30210481;30257906	2087649	39.5	66	123548	0	0	100	pass	pass	N/A	N/A	pass	pass	1	8	9	1	6	4	6	311	pass	113	818	61	60	23	760	24	38	50	48	34	796	23	29;24898	18	20	20	21	28	47	20	24	712	736	48	20	53	43	65	19	30	46	16	16	17	37	18	50	48	19	31	54	1259	222	25	14	1261	705	26	23;173;175	26	19	16	pass	Streptococcus pneumoniae (100.0)	pass			INCLUDED
34228	VICE1406	2012-377	ERR689486	28133541;30210481;30257906	2061378	39.6	79	123669	0	0	100	pass	pass	N/A	N/A	pass	pass	8	13	14	4	17	4	14	199	pass	105	818	61	773	23	28	47	38	48	48	34	33	23	29	18	20	20	21	17	47	20	56	57	64	48	47	53	46	33	19	30	25	16	16	21	37	18	816	29	19	31	54	1291	225	25	14	20	231	26	23;175;22031	668	19	16	pass	Streptococcus pneumoniae (100.0)	pass			INCLUDED
34229	VICE1407	2012-379	ERR689487	28133541;30210481;30257906	2045974	39.6	67	161888	0	0	99.8	pass	pass	N/A	N/A	pass	pass	1	8	6	2	6	20	6	507	pass	113	68	61	60	23	760	24	40	48	48	34	33	23	29	18	26	35	645	17	47	20	24	53	63	5811	48	50	43	33	19	30	803	30	16	17	37	34	50	48	19	31	52	1259	222	25	14	20	705	34	34;173;175	26	19	16	pass	Streptococcus pneumoniae (100.0)	pass			INCLUDED
34230	VICE1415	2012-403	ERR689494	28133541;30210481;30257906	1995725	39.7	57	77628	0	0	100	pass	pass	N/A	N/A	pass	pass	2	5	29	12	16	3	14	62	pass	113	818	61	774	23	759	24	747	48	48	34	33	25	29	18	25	20	21	17	1557	20	55	53	64	48	754	830	43	33	19	30	46	16	16	17	37	18	50	47	36	31	52	1273	738	25	14	30	17	34	34;173;732	26	19	16	pass	Streptococcus pneumoniae (100.0)	pass			INCLUDED
34231	VICE1420	2012-422	ERR689498	28133541;30210481;30257906	2050756	39.6	57	123952	0	0	100	pass	pass	N/A	N/A	pass	pass	1	8	9	2	6	4	6	439	pass	113	2283	61	60	23	760	47	38	50	48	34	32	23	29	18	26	20	21	28	47	20	24	712	736	48	20	53	43	65	19	30	46	16	16	17	37	18	50	48	19	31	54	1259	222	25	14	29	705	26	23;173;175	26	19	16	pass	Streptococcus pneumoniae (100.0)	pass			INCLUDED
34232	VICE1422	2012-432	ERR689500	28133541;30210481;30257906	2119834	39.7	103	92316	0	0	100	pass	pass	N/A	N/A	pass	pass	7	2	1	1	10	1	21	113	pass	1432	67	1816	65	23	28	47	38	48	1742	34	796	25	28	33	26	20	21	28	47	20	24	712	736	48	18	53	43	33	784	30	1721	16	16	21	37	18	48	29	1673	31	54	1547	738	25	14	20	17	34	35;175;22031	26	19	16	pass	Streptococcus pneumoniae (100.0)	pass			INCLUDED
34233	VICE1425b	2012-444b	ERR689504	28133541;30210481;30257906	2047559	39.6	51	121151	0	0	100	pass	pass	N/A	N/A	pass	pass	5	12	29	12	9	39	18	100	pass	1432	818	1816	60	23	759	24	38	52	48	4991	33	25	29	18	25	20	21	28	47	20	2039	712	736	48	1308	53	48	33	19	30	46	30	16	21	37	18	54	48	19	31	54	190	222	25	14	20	17	26	23;173;732	26	19	16	pass	Streptococcus pneumoniae (100.0)	pass			INCLUDED
34234	VICE1433b	2013-1b	ERR689513	28133541;30210481;30257906	2047679	39.6	96	59054	0	0	100	pass	pass	N/A	N/A	pass	pass	7	13	4	8	6	22	34	4346	pass	113	68	61	62	23	28	24	38	48	48	34	33	25	29	18	26	20	21	28	47	20	55	712	61	48	1308	53	43	33	19	30	25	16	16	17	37	18	816	29	36	31	52	190	738	25	14	29	17	34	23;173;732	26	19	16	pass	Streptococcus pneumoniae (100.0)	pass			INCLUDED
34235	VICE1439	2013-20	ERR689519	28133541;30210481;30257906	2048612	39.7	117	55759	0	0	100	pass	pass	N/A	N/A	pass	pass	4	16	19	15	6	20	1	320	pass	112	68	61	60	23	28	24	38	48	48	34	33	23	29	32	27	20	35	17	1557	20	56	57	64	48	23	50	47	65	19	30	25	16	16	17	37	18	51	49	35	31	54	190	222	25	14	20	17	26	23;173;732	26	19	16	pass	Streptococcus pneumoniae (100.0)	pass			INCLUDED
34236	VICE1440	2013-22	ERR689520	28133541;30210481;30257906	2071279	39.6	92	70928	0	0	100	pass	pass	N/A	N/A	pass	pass	7	9	19	1	14	48	14	452	pass	113	68	71	67	23	28	24	38	48	48	34	796	25	29	31	20	35	21	28	50	20	57	54	64	48	20	53	43	65	19	57	46	30	16	21	37	18	817	29	19	31	54	1273	222	25	14	20	17	26	34;175;22083	26	19	16	pass	Streptococcus pneumoniae (100.0)	pass			INCLUDED
34237	VICE1441	2013-26	ERR689521	28133541;30210481;30257906	2047617	39.6	101	61811	0	0	100	pass	pass	N/A	N/A	pass	pass	7	13	4	8	6	22	34	4346	pass	113	68	61	62	23	28	24	38	48	48	34	33	25	29	18	26	20	21	28	47	20	55	712	61	48	1308	53	43	33	19	30	25	16	16	17	37	18	816	29	36	31	52	190	738	25	14	29	17	34	23;173;732	26	19	16	pass	Streptococcus pneumoniae (100.0)	pass			INCLUDED
34238	VICE1446	2013-51	ERR689524	28133541;30210481;30257906	2049287	39.6	106	58725	0	0	100	pass	pass	N/A	N/A	pass	pass	7	13	4	8	6	22	34	4346	pass	113	68	61	62	23	28	24	38	48	48	34	33	25	29	18	26	20	21	28	47	20	55	712	61	48	1308	53	43	33	19	30	25	16	16	17	37	18	816	29	36	31	52	190	738	25	14	29	17	34	23;173;732	26	19	16	pass	Streptococcus pneumoniae (100.0)	pass			INCLUDED
34239	VICE1448	2013-63	ERR689525	28133541;30210481;30257906	2067371	39.7	86	68801	0	0	100	pass	pass	N/A	N/A	pass	pass	4	16	19	15	6	20	584	9165	pass	112	68	61	60	23	28	47	38	51	48	34	33	23	29	32	27	20	35	17	1557	20	56	57	64	48	23	50	47	65	19	30	46	16	16	17	37	18	51	49	35	31	54	190	222	25	14	20	17	26	23;173;732	26	19	16	pass	Streptococcus pneumoniae (100.0)	pass			INCLUDED
34240	VICE1449	2013-68	ERR689526	28133541;30210481;30257906	2089521	39.5	84	121802	0	0	100	pass	pass	N/A	N/A	pass	pass	8	13	14	4	17	4	14	199	pass	104	68	61	773	23	28	24	40	48	48	34	1716	23	29	18	20	20	21	17	47	20	56	54	62	49	48	53	46	33	19	30	25	16	16	17	37	18	816	29	19	31	54	190	225	25	14	29	231	26	23;175;23958	668	19	16	pass	Streptococcus pneumoniae (100.0)	pass			INCLUDED
34241	VICE1450	2013-71	ERR689527	28133541;30210481;30257906	2087701	39.5	94	76233	0	0	100	pass	pass	N/A	N/A	pass	pass	8	13	14	4	17	4	14	199	pass	104	68	61	773	23	28	24	40	48	48	34	1716	23	29	18	20	20	21	17	47	20	56	54	62	49	48	53	46	33	19	30	25	16	16	17	37	18	816	29	19	31	54	190	225	25	14	29	231	26	23;175;23958	668	19	16	pass	Streptococcus pneumoniae (100.0)	pass			INCLUDED
34242	VICE1453	2013-86	ERR689529	28133541;30210481;30257906	2112994	39.6	106	87245	0	0	99.3	pass	pass	N/A	N/A	pass	pass	10	7	4	19	10	40	27	1635	pass	95	2793	61	60	23	760	1740	40	48	48	34	33	23	30	18	20	20	21	28	50	20	24	57	64	48	18	1950	43	65	19	30	1832	16	16	17	37	18	49	49	19	31	54	1259	222	25	14	29	17	26	23;175;22031	26	19	16	pass	Streptococcus pneumoniae (100.0)	pass			INCLUDED
34243	VICE1454	2013-88	ERR689530	28133541;30210481;30257906	2035120	39.7	78	71696	0	0	100	pass	pass	N/A	N/A	pass	pass	2	5	29	12	16	3	14	62	pass	113	818	61	774	23	759	24	747	48	48	34	33	25	29	18	25	20	21	17	1557	20	55	53	64	48	754	830	43	33	19	30	46	16	16	17	37	18	50	47	36	31	52	1273	738	25	14	30	17	34	34;173;732	26	19	16	pass	Streptococcus pneumoniae (100.0)	pass			INCLUDED
34244	VICE1455	2013-92	ERR689531	28133541;30210481;30257906	2054922	39.6	69	81503	0	0	100	pass	pass	N/A	N/A	pass	pass	1	8	9	9	6	4	6	42	pass	113	8009	61	66	23	760	24	38	1887	48	34	796	25	29;24898	18	26	20	21	28	47	20	2260	712	736	48	20	53	43	33	19	30	46	16	16	17	37	18	50	47	19	31	54	1259	225	25	14	29	705	26	23;173;175	26	19	16	pass	Streptococcus pneumoniae (100.0)	pass			INCLUDED
34245	VICE1457	2013-96	ERR689533	28133541;30210481;30257906	2055428	39.6	64	91328	0	0	100	pass	pass	N/A	N/A	pass	pass	1	8	9	9	6	4	6	42	pass	113	818	61	66	23	760	24	38	1887	48	34	796	25	29;24898	18	26	20	21	28	47	20	2260	712	736	48	20	53	43	33	19	30	46	16	16	17	37	18	50	47	19	31	54	1259	225	25	14	29	705	26	23;173;175	26	19	16	pass	Streptococcus pneumoniae (100.0)	pass			INCLUDED
34246	VICE1460a	2013-112a	ERR689534	28133541;30210481;30257906	2145438	39.7	138	91876	0	0	100	pass	pass	N/A	N/A	pass	pass	7	2	1	1	10	1	21	113	pass	1432	67	1816	65	23	28	47	38	48	1742	34	796	25	28	33	26	20	21	28	47	20	24	712	736	48	18	53	43	33	784	30	1721	16	16	21	37	18	48	29	1673	31	54	1547	738	25	14	20	17	34	35;175;22031	26	19	16	pass	Streptococcus pneumoniae (100.0)	pass			INCLUDED
34247	VICE1462	2013-118	ERR689536	28133541;30210481;30257906	2106221	39.6	88	80873	0	0	100	pass	pass	N/A	N/A	pass	pass	8	13	14	4	17	4	14	199	pass	105	68	61	773	23	28	47	40	48	48	34	33	23	29	18	20	20	21	17	47	20	56	54	62	49	48	53	46	33	19	30	25	16	16	17	37	18	816	29	19	31	54	190	225	25	14	29	231	26	23;175;23958	668	19	16	pass	Streptococcus pneumoniae (100.0)	pass			INCLUDED
34248	VICE1470	2013-140	ERR689544	28133541;30210481;30257906	2107732	39.6	75	116732	0	0	100	pass	pass	N/A	N/A	pass	pass	8	13	14	4	17	4	14	199	pass	105	68	61	773	23	28	24	40	48	48	34	1716	23	29	18	20	20	21	17	47	20	56	54	62	49	48	53	43	33	19	30	25	16	16	17	37	5457	817	29	19	31	54	190	225	25	14	29	17	26	23;175;24012	668	19	16	pass	Streptococcus pneumoniae (100.0)	pass			INCLUDED
34249	VICE1471	2013-143	ERR689545	28133541;30210481;30257906	2117356	39.6	75	84813	0	0	100	pass	pass	N/A	N/A	pass	pass	8	13	14	4	17	4	14	199	pass	104	68	61	773	23	28	24	40	48	48	34	1716	23	29	18	20	20	21	17	47	20	56	54	62	49	48	1966	46	33	19	30	25	16	16	17	37	18	816	29	19	31	54	190	225	25	14	29	231	26	23;175;23958	668	19	16	pass	Streptococcus pneumoniae (100.0)	pass			INCLUDED
34250	VICE1500b	2013-227b	ERR697235	28133541;30210481;30257906	2101128	39.5	95	87727	0	0	100	pass	pass	N/A	N/A	pass	pass	7	41	2	6	10	26	1	1262	pass	113	68	1828	1868	23	28	24	38	50	48	34	33	23	28	18	26	20	21	17	50	20	56	56	60	48	18	53	44	33	784	30	46	30	16	17	37	18	54	29	19	1630	52	1273	222	25	14	20	17	26	23;175;23981	26	19	16	pass	Streptococcus pneumoniae (100.0)	pass			INCLUDED
34251	VICE1501	2013-229	ERR697236	28133541;30210481;30257906	2100567	39.5	91	87739	0	0	100	pass	pass	N/A	N/A	pass	pass	7	41	2	6	10	26	1	1262	pass	113	68	1828	1868	23	28	24	38	50	48	34	33	23	28	18	26	20	21	17	50	20	56	56	60	48	18	53	44	33	784	30	46	30	16	17	37	18	54	29	19	1630	52	1273	222	25	14	20	17	26	23;175;23981	26	19	16	pass	Streptococcus pneumoniae (100.0)	pass			INCLUDED
34252	VICE1503	2013-233	ERR697238	28133541;30210481;30257906	2072895	39.6	90	71226	0	0	100	pass	pass	N/A	N/A	pass	pass	7	14	4	12	1	1	6	51	pass	2504	819	61	60	23	28	47	40	48	48	34	33	1650	29	31	26	20	21	28	47	20	24	54	62	49	18	53	43	33	6555	30	25	16	16	21	37	18	48	47	19	31	52	1273	222	25	14	30	17	34	23;175;22031	26	19	16	pass	Streptococcus pneumoniae (100.0)	pass			INCLUDED
34253	VICE1504	2013-236	ERR697239	28133541;30210481;30257906	2035766	39.7	78	70859	0	0	99.8	pass	pass	N/A	N/A	pass	pass	2	5	29	12	16	3	14	62	pass	113	818	61	774	23	759	24	747	48	48	34	33	25	29	18	25	20	21	17	1557	20	55	53	64	48	754	830	43	33	19	30	46	16	16	17	37	18	50	47	36	31	52	1273	738	25	14	30	17	34	34;173;732	26	19	16	pass	Streptococcus pneumoniae (100.0)	pass			INCLUDED
34254	VICE1513	s1404140117	ERR697246	28133541;30210481	2067329	39.6	59	121600	0	0	100	pass	pass	N/A	N/A	pass	pass	1	2	9	2	6	4	6	436	pass	113	68	61	60	23	760	47	38	50	48	34	796	23	29	31	20	1939	21	28	47	20	24	712	736	48	20	53	43	33	19	30	46	16	16	17	37	18	50	48	19	31	54	1259	222	25	14	29	705	26	23;173;175	26	19	16	pass	Streptococcus pneumoniae (100.0)	pass			INCLUDED
34255	VICE1514	s1404140118	ERR697247	28133541;30210481	2146985	39.6	113	78358	0	0	100	pass	pass	N/A	N/A	pass	pass	7	11	10	1	6	8	14	162	pass	105	821	61	775	23	28	24	39	48	48	34	33	25	29	30	20	35	21	17	4639	20	2258	54	736	48	18	53	43	842	19	1887	46	30	16	21	37	18	777	47	19	31	52	1273	738	25	14	29	17	34	34;173;175	26	19	16	pass	Streptococcus pneumoniae (100.0)	pass			INCLUDED
34256	VICE1522	2013-269	ERR697254	28133541;30210481;30257906	2057864	39.6	75	92748	0	0	99.8	pass	pass	N/A	N/A	pass	pass	1	5	9	9	6	4	6	438	pass	113	818	61	66	23	760	24	38	1887	48	34	796	25	29;24898	18	26	20	21	28	47	20	55	712	736	48	20	53	43	33	19	30	46	16	16	17	37	18	50	29	19	31	54	1259	225	25	14	29	17	26	23;173;175	26	19	16	pass	Streptococcus pneumoniae (100.0)	pass			INCLUDED
34257	VICE1524	2013-274	ERR697256	28133541;30210481;30257906	2044760	39.6	79	124332	0	0	100	pass	pass	N/A	N/A	pass	pass	8	13	14	4	14	4	14	667	pass	105	68	61	773	23	28	24	40	48	48	34	1716	23	29	18	20	20	21	17	47	20	56	54	62	49	48	53	46	33	19	30	25	16	16	17	37	18	816	29	19	31	54	190	225	25	14	29	231	26	23;175;23958	668	19	16	pass	Streptococcus pneumoniae (100.0)	pass			INCLUDED
34258	VICE1526	2013-280	ERR697258	28133541;30210481;30257906	2115743	39.6	94	79264	0	0	100	pass	pass	N/A	N/A	pass	pass	10	7	4	19	10	40	27	1635	pass	95	2793	61	60	23	760	1740	40	48	48	34	33	23	30	18	20	20	21	28	50	20	24	57	64	48	18	1950	43	65	19	30	1832	16	16	17	37	18	49	49	19	31	54	1259	222	25	14	29	17	26	23;175;22031	26	19	16	pass	Streptococcus pneumoniae (100.0)	pass			INCLUDED
34259	VICE1531	2013-294	ERR697263	28133541;30210481;30257906	2081039	39.5	100	70819	0	0	100	pass	pass	N/A	N/A	pass	pass	7	5	1	1	13	31	14	440	pass	95	68	61	2041	23	28	47	38	48	48	34	33	27	29	30	20	20	21	28	47	20	57	712	2119	48	20	53	43	33	19	30	46	16	16	21	37	18	50	29	19	31	54	1259	738	25	14	29	17	26	23;173;732	26	19	16	pass	Streptococcus pneumoniae (100.0)	pass			INCLUDED
34260	VICE1541	2013-321	ERR697274	28133541;30210481;30257906	2101389	39.5	68	123992	0	0	100	pass	pass	N/A	N/A	pass	pass	1	8	9	2	6	4	6	439	pass	113	2283	1816	60	23	760	47	38	50	48	34	32	23	28;24898	18	26	20	21	28	47	20	24	712	736	48	18	53	43	65	19	30	46	16	16	21	37	18	50	48	19	31	54	1547	222	25	14	29	705	26	23;173;175	26	19	16	pass	Streptococcus pneumoniae (100.0)	pass			INCLUDED
34261	VICE1551b	2013-346b	ERR697283	28133541;30210481;30257906	2121893	39.6	93	107942	0	0	100	pass	pass	N/A	N/A	pass	pass	2	5	4	10	1	1	1	1801	pass	2881	7251	61	1372	23	28	24	40	48	48	34	33	25	29	30	26	20	21	17	47	20	55	55	2128	48	18	53	43	33	19	30	25	16	16	17	1634	18	54	49	19	18	55	1273	225	25	14	20	17	26	34;173;24011	26	19	16	pass	Streptococcus pneumoniae (100.0)	pass			INCLUDED
34262	VICE1553	2013-351	ERR697285	28133541;30210481;30257906	2085310	39.6	74	88516	0	0	100	pass	pass	N/A	N/A	pass	pass	2	8	2	4	6	1	1	66	pass	105	73	61	66	23	28	24	40	48	1694	34	33	25	4418	18	20	20	21	17	1557	20	56	53	64	48	20	50	43	33	19	30	46	16	16	17	37	18	54	49	19	18	54	1259	225	25	14	29	17	26	34;173;175	668	19	16	pass	Streptococcus pneumoniae (100.0)	pass			INCLUDED
34263	VICE1555	2013-358	ERR697288	28133541;30210481;30257906	2072755	39.6	80	83826	0	0	100	pass	pass	N/A	N/A	pass	pass	1	1	4	1	18	58	17	433	pass	2834	2282	61	2042	23	28	24	38	49	48	34	796	23	28	1627	26	20	21	17	47	20	57	57	1956	2090	18	53	43	33	19	1743	25	30	16	17	37	18	816	29	1676	31	54	1273	738	25	14	29	17	26	23;175;22083	26	19	16	pass	Streptococcus pneumoniae (100.0)	pass			INCLUDED
34264	VICE1557	2013-367	ERR697289	28133541;30210481;30257906	2059517	39.6	79	85000	0	0	100	pass	pass	N/A	N/A	pass	pass	8	13	14	4	17	4	14	199	pass	105	818	61	773	23	28	47	38	48	48	34	33	23	29	18	20	20	21	17	47	20	56	57	64	48	47	53	46	33	19	30	25	16	16	21	37	18	816	29	19	31	54	1291	225	25	14	20	231	26	23;175;22031	668	19	16	pass	Streptococcus pneumoniae (100.0)	pass			INCLUDED
34265	VICE1560	2013-374	ERR697292	28133541;30210481;30257906	2071799	39.6	76	85299	0	0	100	pass	pass	N/A	N/A	pass	pass	1	1	4	1	18	58	17	433	pass	2834	2282	61	2042	23	28	24	38	49	48	34	796	23	28	1627	26	20	21	17	47	20	57	57	1956	2090	18	53	43	33	19	1743	25	30	16	17	37	18	816	29	1676	31	54	1273	738	25	14	29	17	26	23;175;22083	26	19	16	pass	Streptococcus pneumoniae (100.0)	pass			INCLUDED
34266	VICE1561	2013-378	ERR697293	28133541;30210481;30257906	2034643	39.7	79	72870	0	0	100	pass	pass	N/A	N/A	pass	pass	2	5	29	12	16	3	14	62	pass	113	818	61	774	23	759	24	747	48	48	34	33	25	29	18	25	20	21	17	1557	20	55	53	64	48	754	830	43	33	19	30	46	16	16	17	37	18	50	47	36	31	52	1273	738	25	14	30	17	34	34;173;732	26	19	16	pass	Streptococcus pneumoniae (100.0)	pass			INCLUDED
34267	VICE1562	2013-380	ERR697294	28133541;30210481;30257906	2150404	39.6	109	91863	0	0	100	pass	pass	N/A	N/A	pass	pass	8	13	14	4	17	4	14	199	pass	105	68	61	773	23	28	24	40	48	48	34	1716	23	29	18	20	20	21	17	47	20	56	54	62	49	48	53	43	33	19	30	25	16	16	17	37	18	817	29	19	31	54	190	225	25	14	29	17	26	23;175;23958	668	19	16	pass	Streptococcus pneumoniae (100.0)	pass			INCLUDED
34268	VICE1563	2013-382	ERR697295	28133541;30210481;30257906	2149169	39.6	102	91858	0	0	100	pass	pass	N/A	N/A	pass	pass	8	13	14	4	17	4	14	199	pass	105	68	61	773	23	28	24	40	48	48	34	1716	23	29	18	20	20	21	17	47	20	56	54	62	49	48	53	43	33	19	30	25	16	16	17	37	18	817	29	19	31	54	190	225	25	14	29	17	26	23;175;23958	668	19	16	pass	Streptococcus pneumoniae (100.0)	pass			INCLUDED
34269	VICE1564	2013-384	ERR697296	28133541;30210481;30257906	2114007	39.6	94	86991	0	0	100	pass	pass	N/A	N/A	pass	pass	10	7	4	19	10	40	27	1635	pass	95	2793	61	60	23	760	1740	40	48	48	34	33	23	30	18	20	20	21	28	50	20	24	57	64	48	18	1950	43	65	19	30	1832	16	16	17	37	18	49	49	19	31	54	1259	222	25	14	29	17	26	23;175;22031	26	19	16	pass	Streptococcus pneumoniae (100.0)	pass			INCLUDED
34270	VICE0002	S0901200234	ERR388832	28133541;30210481;30257906	2066690	39.7	75	72512	0	0	100	pass	pass	N/A	N/A	pass	pass	4	16	19	15	6	20	272	3014	pass	112	68	61	60	23	28	47	38	51	48	34	1892	23	29	32	27	20	35	17	1557	20	56	57	64	48	23	50	47	65	19	30	46	16	16	17	37	18	51	49	35	31	54	190	222	25	14	20	17	26	23;173;732	26	19	16	pass	Streptococcus pneumoniae (100.0)	pass			INCLUDED
34271	VICE0072	S1003300226	ERR388840	28133541;30210481;30257906	2108132	39.5	116	58364	0	0	99.8	pass	pass	N/A	N/A	pass	pass	1	5	1	5	1	1	8	425	pass	10490	822	61	65	23	28	24	38	52	48	695	793	25	29	31	26	20	21	28	47	20	24	57	64	48	47	53	47	65	812	30	46	16	16	17	37	18	54	47	19	31	54	190	222	25	14	20	17	34	35;175;22031	26	19	16	pass	Streptococcus pneumoniae (100.0)	pass			INCLUDED
34272	VICE0137	S0903090270	ERR388852	28133541;30210481	2058479	39.6	106	73919	0	0	99.8	pass	pass	N/A	N/A	pass	pass	1	5	4	5	5	1	8	9	pass	2504	71	61	62	23	28	24	38	48	48	34	33	27	28	31	20	20	21	17	47	20	57	2018	61	48	18	51	45	842	19	30	25	16	16	17	37	18	48	1730	19	31	55	190	222	25	25	20	17	26	23;175;22031	26	19	16	pass	Streptococcus pneumoniae (100.0)	pass			INCLUDED
34273	VICE0165	S0911130291	ERR388866	28133541;30210481	1994515	39.8	90	69436	0	0	100	pass	pass	N/A	N/A	pass	pass	8	9	2	1	6	1	17	191	pass	113	818	61	61	23	28	24	38	50	48	34	32	25	29	18	26	20	21	28	47	20	57	57	856	49	834	50	48	64	19	30	46	16	16	17	37	18	816	47	1584	31	54	1259	225	25	14	20	17	26	23;173;175	26	19	16	pass	Streptococcus pneumoniae (100.0)	pass			INCLUDED
34274	VICE0167	S0912080109	ERR388868	28133541;30210481	2120860	39.6	130	86297	0	0	100	pass	pass	N/A	N/A	pass	pass	7	11	10	1	6	8	14	162	pass	105	821	61	775	23	28	24	39	48	48	34	33	25	29	30	20	35	21	17	4639	20	24	54	736	48	18	53	43	842	19	30	46	30	16	21	37	18	777	47	19	31	52	1273	738	25	14	29	17	34	34;173;4289	26	19	16	pass	Streptococcus pneumoniae (100.0)	pass			INCLUDED
34275	VICE0195	S1009100218	ERR388885	28133541;30210481	2118123	39.7	91	92427	0	0	99.8	pass	pass	N/A	N/A	pass	pass	7	2	1	1	10	1	21	113	pass	1432	67	1816	65	23	28	47	38	48	6037	34	796	25	28	33	26	20	21	28	47	20	24	712	736	48	18	53	43	33	784	30	1721	16	16	21	37	18	48	29	1673	31	54	1547	738	25	14	20	17	34	35;175;22031	26	19	16	pass	Streptococcus pneumoniae (100.0)	pass			INCLUDED
34276	VICE0315	S0903260274	ERR540457	28133541;30210481;30257906	2082703	39.6	93	140966	0	0	99.8	pass	pass	N/A	N/A	pass	pass	311	13	14	4	14	4	14	10360	pass	105	68	61	773	23	28	24	40	48	48	34	1716	23	29	18	20	20	21	17	47	20	56	54	62	49	48	53	46	33	19	30	25	16	16	17	37	18	816	29	19	31	54	190	225	25	14	29	231	26	23;175;23958	668	19	16	pass	Streptococcus pneumoniae (100.0)	pass			INCLUDED
34277	VICE0471	S1101070188	ERR540464	28133541;30210481;30257906	2058236	39.6	75	112314	0	0	100	pass	pass	N/A	N/A	pass	pass	8	13	14	4	17	4	14	199	pass	105	818	61	773	23	28	47	38	48	48	34	33	23	29	18	20	20	21	17	47	20	56	57	64	48	47	53	46	33	19	30	25	16	16	21	37	18	816	29	19	31	54	1291	225	25	14	20	231	26	23;175;22031	668	19	16	pass	Streptococcus pneumoniae (100.0)	pass			INCLUDED
34278	VICE0633	S0901230051	ERR540479	28133541;30210481;30651396	1997527	39.7	64	70859	0	0	100	pass	pass	N/A	N/A	pass	pass	2	5	29	12	16	3	14	62	pass	113	818	61	774	23	759	24	747	48	48	34	33	25	29	18	25	20	21	17	1557	20	55	53	64	48	754	830	43	33	19	30	46	16	16	17	37	18	50	47	36	31	52	1273	738	25	14	30	17	34	34;173;732	26	19	16	pass	Streptococcus pneumoniae (100.0)	pass			INCLUDED
34279	VICE0648	S0905030026	ERR540480	28133541;30210481;30651396	2033396	39.7	72	68914	0	0	100	pass	pass	N/A	N/A	pass	pass	2	5	29	12	16	3	14	62	pass	113	818	61	774	23	759	24	747	48	48	34	33	25	29	18	25	20	21	17	1557	20	55	53	64	48	754	830	43	33	19	30	46	16	16	17	37	18	50	47	36	31	52	1273	738	25	14	30	17	26	23;173;732	26	19	16	pass	Streptococcus pneumoniae (100.0)	pass			INCLUDED
34280	VICE0723	S1012290011	ERR540487	28133541;30210481;30651396	2018138	39.7	70	103862	0	0	100	pass	pass	N/A	N/A	pass	pass	7	15	2	10	6	1	22	180	pass	113	68	71	774	23	760	24	38	52	48	34	796	27	29	33	26	35	21	28	47	20	818	853	856	49	20	53	43	65	19	30	46	30	16	21	37	18	816	47	36	31	54	1273	738	25	14	20	17	26	34;732;22083	640	19	16	pass	Streptococcus pneumoniae (100.0)	pass			INCLUDED
34281	VICE0742	S1106010298	ERR540492	28133541;30210481;30651396	2086066	39.6	88	92522	0	0	100	pass	pass	N/A	N/A	pass	pass	7	41	2	6	10	26	1	1262	pass	113	68	1828	1868	23	28	24	38	50	48	34	33	23	28	18	26	20	21	17	50	20	56	56	7638	48	18	53	44	33	784	30	46	30	16	17	37	18	54	29	19	1630	52	1273	222	25	14	20	17	26	23;175;23981	26	19	16	pass	Streptococcus pneumoniae (100.0)	pass			INCLUDED
34282	VICE0929	2009-230	ERR540524	28133541;30210481;30257906	2116381	39.7	88	101237	0	0	100	pass	pass	N/A	N/A	pass	pass	7	2	1	1	10	1	21	113	pass	1432	67	1816	65	23	28	47	38	48	1742	34	796	25	28	33	26	20	21	28	47	20	24	712	736	48	18	53	43	33	784	30	1721	16	16	21	37	18	48	29	1673	31	54	1547	738	25	14	20	17	34	35;175;22031	26	19	16	pass	Streptococcus pneumoniae (100.0)	pass			INCLUDED
34283	VICE0976	2009-367	ERR540540	28133541;30210481;30257906	2082981	39.6	91	140966	0	0	99.8	pass	pass	N/A	N/A	pass	pass	311	13	14	4	14	4	14	10360	pass	105	68	61	773	23	28	24	40	48	48	34	1716	23	29	18	20	20	21	17	47	20	56	54	62	49	48	53	46	33	19	30	25	16	16	17	37	18	816	29	19	31	54	190	225	25	14	29	231	26	23;175;23958	668	19	16	pass	Streptococcus pneumoniae (100.0)	pass			INCLUDED
34284	VICE1009	2009-463	ERR540545	28133541;30210481;30257906	2061593	39.6	86	121285	0	0	100	pass	pass	N/A	N/A	pass	pass	8	13	14	4	17	4	14	199	pass	105	818	61	773	23	28	47	38	48	48	34	33	23	29	18	20	20	21	17	47	20	56	57	64	48	47	53	46	33	19	30	25	16	16	21	37	18	816	29	19	31	54	1291	225	25	14	20	231	26	23;175;22031	668	19	16	pass	Streptococcus pneumoniae (100.0)	pass			INCLUDED
34285	VICE1016	2009-480	ERR540547	28133541;30210481;30257906	2110850	39.5	90	78358	0	0	100	pass	pass	N/A	N/A	pass	pass	7	11	10	1	6	8	14	162	pass	105	821	61	775	23	28	24	39	48	48	34	33	25	29	30	20	35	21	17	4639	20	2258	54	736	48	18	53	43	842	19	1887	46	30	16	21	37	18	777	47	19	31	52	1273	738	25	14	29	17	34	34;173;175	26	19	16	pass	Streptococcus pneumoniae (100.0)	pass			INCLUDED
34286	VICE1032	2010-6	ERR540557	28133541;30210481;30257906	2059232	39.6	62	133369	0	0	100	pass	pass	N/A	N/A	pass	pass	1	8	9	9	6	4	6	42	pass	113	818	61	66	23	760	24	38	1887	48	34	796	25	29;24898	18	26	20	21	28	47	20	2260	712	736	48	20	53	43	33	19	30	46	16	16	17	37	18	50	47	19	31	54	1259	225	25	14	29	705	26	23;173;175	26	19	16	pass	Streptococcus pneumoniae (100.0)	pass			INCLUDED
34287	VICE1054	2010-75	ERR540574	28133541;30210481;30257906	2069172	39.7	120	53079	0	0	100	pass	pass	N/A	N/A	pass	pass	4	16	19	15	6	20	272	3014	pass	112	68	61	60	23	28	47	38	51	48	34	33	23	29	32	27	20	35	17	1557	20	56	57	64	48	23	50	47	65	19	30	46	16	16	17	37	18	51	49	35	31	54	190	222	25	14	20	17	26	23;173;732	26	19	16	pass	Streptococcus pneumoniae (100.0)	pass			INCLUDED
34288	VICE1169	2010-420	ERR540668	28133541;30210481;30257906	2087067	39.7	90	132033	0	0	100	pass	pass	N/A	N/A	pass	pass	8	13	14	4	14	4	14	667	pass	105	68	61	773	23	28	24	40	48	48	34	1716	23	29	18	20	20	21	17	47	20	56	54	62	49	48	53	46	33	19	30	25	16	16	17	37	18	816	29	19	31	54	190	225	25	14	29	231	26	23;175;23958	668	19	16	pass	Streptococcus pneumoniae (100.0)	pass			INCLUDED
34289	VICE1207	2011-114	ERR540684	28133541;30210481;30257906	2077743	39.6	59	157018	0	0	100	pass	pass	N/A	N/A	pass	pass	1	2	9	2	6	4	6	436	pass	113	68	61	60	23	760	47	38	50	48	34	796	23	29;24898	31	20	20	21	28	47	20	24	712	736	48	20	53	43	33	19	30	46	16	16	17	37	18	50	48	19	31	54	1259	222	25	14	29	705	26	23;173;175	26	19	16	pass	Streptococcus pneumoniae (100.0)	pass			INCLUDED
34290	VICE1209	2011-124	ERR540686	28133541;30210481;30257906	2046186	39.6	83	140924	0	0	100	pass	pass	N/A	N/A	pass	pass	8	13	14	4	14	4	14	667	pass	105	68	61	773	23	28	24	40	48	48	34	1716	23	29	18	20	20	21	17	47	20	56	54	62	49	48	53	46	33	19	30	25	16	16	17	37	18	816	29	19	31	54	190	225	25	14	29	231	26	23;175;23958	668	19	16	pass	Streptococcus pneumoniae (100.0)	pass			INCLUDED
34291	VICE1371	2012-227	ERR689459	28133541;30210481;30257906	2129861	39.6	77	113478	0	0	100	pass	pass	N/A	N/A	pass	pass	1	8	9	1	6	4	6	311	pass	113	818	61	60	23	760	24	38	50	48	34	796	23	29;24898	18	20	20	21	28	47	20	24	712	736	48	20	53	43	65	19	30	46	16	16	17	37	18	50	48	19	31	54	1259	222	25	14	29	705	26	23;173;175	26	19	16	pass	Streptococcus pneumoniae (100.0)	pass			INCLUDED
34292	VICE1378a	2012-242a	ERR689465	28133541;30210481;30257906	2081868	39.6	95	122304	0	0	99.8	pass	pass	N/A	N/A	pass	pass	311	13	14	4	14	4	14	10360	pass	105	68	61	773	23	28	24	40	48	48	34	1716	23	29	18	20	20	21	17	47	20	56	54	62	49	48	53	46	33	19	30	25	16	16	17	37	18	816	29	19	31	54	190	225	25	14	29	231	26	23;175;23958	668	19	16	pass	Streptococcus pneumoniae (100.0)	pass			INCLUDED
34293	VICE1387	2012-305	ERR689472	28133541;30210481;30257906	2086019	39.6	90	130810	0	0	100	pass	pass	N/A	N/A	pass	pass	311	13	14	4	14	4	14	10360	pass	105	68	61	773	23	28	24	40	48	48	34	1716	23	29	18	20	20	21	17	47	20	56	54	62	49	48	53	46	33	19	30	25	16	16	17	37	18	816	29	19	31	54	190	225	25	14	29	231	26	23;175;23958	668	19	16	pass	Streptococcus pneumoniae (100.0)	pass			INCLUDED
34294	VICE1388	2012-314	ERR689473	28133541;30210481;30257906	2082100	39.5	74	75316	0	0	99.8	pass	pass	N/A	N/A	pass	pass	7	5	1	1	13	31	14	440	pass	95	68	61	2041	23	28	47	38	48	48	34	33	27	29	30	20	20	21	28	47	20	57	712	2119	48	20	53	43	33	19	30	46	16	16	21	37	18	50	29	19	31	54	1259	738	25	14	29	17	26	23;173;732	26	19	16	pass	Streptococcus pneumoniae (100.0)	pass			INCLUDED
34295	VICE1398	2012-352	ERR689479	28133541;30210481;30257906	2060400	39.6	58	95328	0	0	100	pass	pass	N/A	N/A	pass	pass	1	8	9	9	6	4	6	42	pass	113	818	61	66	23	760	24	38	1887	48	34	796	25	29;24898	18	26	20	21	28	47	20	2260	712	736	48	20	53	43	33	19	30	46	16	16	17	37	18	50	47	19	31	54	1259	225	25	14	29	705	26	23;173;175	26	19	16	pass	Streptococcus pneumoniae (100.0)	pass			INCLUDED
34296	VICE1409	2012-383	ERR689489	28133541;30210481;30257906	2104785	39.5	62	189849	0	0	100	pass	pass	N/A	N/A	pass	pass	1	8	9	2	6	4	6	439	pass	113	2283	1816	60	23	760	47	38	50	48	34	32	23	28;24898	18	26	20	21	28	47	20	24	712	736	48	18	53	43	65	19	30	46	16	16	21	37	18	50	48	19	31	54	1547	222	25	14	29	705	26	23;173;175	26	19	16	pass	Streptococcus pneumoniae (100.0)	pass			INCLUDED
34297	VICE1417	2012-410	ERR689495	28133541;30210481;30257906	2050853	39.6	62	121728	0	0	100	pass	pass	N/A	N/A	pass	pass	1	8	9	2	6	4	6	439	pass	113	2283	61	60	23	760	47	38	50	48	34	32	23	29	18	26	20	21	28	47	20	24	712	736	48	20	53	43	65	19	30	46	16	16	17	37	18	50	48	19	31	54	1259	222	25	14	29	705	26	23;173;175	26	19	16	pass	Streptococcus pneumoniae (100.0)	pass			INCLUDED
34298	VICE1418	2012-414	ERR689496	28133541;30210481;30257906	2099893	39.6	92	75792	0	0	100	pass	pass	N/A	N/A	pass	pass	5	7	4	19	10	40	27	446	pass	95	71	61	60	23	760	1740	40	48	48	34	33	23	30	18	20	20	21	28	50	20	24	57	64	48	18	1950	48	65	784	30	1832	16	16	17	37	18	817	49	19	31	54	1259	222	25	14	29	17	26	23;175;22031	26	19	16	pass	Streptococcus pneumoniae (100.0)	pass			INCLUDED
34299	VICE1419	2012-420	ERR689497	28133541;30210481;30257906	2101855	39.6	99	74263	0	0	100	pass	pass	N/A	N/A	pass	pass	8	13	14	4	17	4	14	199	pass	105	818	61	773	23	28	47	38	5864	48	34	33	5979	29	18	20	20	21	17	47	20	56	57	64	48	47	53	46	33	19	30	25	16	16	21	37	18	816	29	19	31	54	1291	225	25	14	20	231	26	23;175;22031	668	19	16	pass	Streptococcus pneumoniae (100.0)	pass			INCLUDED
34300	VICE1426	2012-446	ERR689505	28133541;30210481;30257906	2086289	39.6	78	135019	0	0	100	pass	pass	N/A	N/A	pass	pass	2	8	2	4	6	1	1	66	pass	105	73	61	66	23	28	24	40	48	1694	34	33	25	4418	18	20	20	21	17	1557	20	56	53	64	48	20	50	43	33	19	30	46	16	16	17	37	18	54	49	19	18	54	1259	225	25	14	29	17	26	34;173;175	668	19	16	pass	Streptococcus pneumoniae (100.0)	pass			INCLUDED
34301	VICE1428	2012-450	ERR689507	28133541;30210481;30257906	2150670	39.6	109	91869	0	0	100	pass	pass	N/A	N/A	pass	pass	8	13	14	4	17	4	14	199	pass	105	68	61	773	23	28	24	40	48	48	34	1716	23	29	18	20	20	21	17	47	20	56	54	62	49	48	53	43	33	19	30	25	16	16	17	37	18	817	29	19	31	54	190	225	25	14	29	17	26	23;175;23958	668	19	16	pass	Streptococcus pneumoniae (100.0)	pass			INCLUDED
34302	VICE1433a	2013-1a	ERR689512	28133541;30210481;30257906	2093050	39.6	74	89543	0	0	100	pass	pass	N/A	N/A	pass	pass	1	8	9	2	6	4	6	439	pass	113	2283	61	60	23	760	47	38	50	48	34	32	23	29	18	26	20	21	28	47	20	24	712	736	48	20	53	43	65	6569	30	46	16	16	17	37	18	50	48	19	31	54	1259	222	25	14	29	705	26	23;173;175	26	19	16	pass	Streptococcus pneumoniae (100.0)	pass			INCLUDED
34303	VICE1435	2013-6	ERR689515	28133541;30210481;30257906	2047666	39.6	104	55139	0	0	100	pass	pass	N/A	N/A	pass	pass	7	13	4	8	6	22	34	4346	pass	113	68	61	62	23	28	24	38	48	48	34	33	25	29	18	26	20	21	28	47	20	55	712	61	48	1308	53	43	33	19	30	25	16	16	17	37	18	816	29	36	31	52	190	738	25	14	29	17	34	23;173;732	26	19	16	pass	Streptococcus pneumoniae (100.0)	pass			INCLUDED
34304	VICE1436	2013-8	ERR689516	28133541;30210481;30257906	2047421	39.6	99	59054	0	0	100	pass	pass	N/A	N/A	pass	pass	7	13	4	8	6	22	34	4346	pass	113	68	61	62	23	28	24	38	48	48	34	33	25	29	18	26	20	21	28	47	20	55	712	61	48	1308	53	43	33	19	30	25	16	16	17	37	18	816	29	36	31	52	190	738	25	14	29	17	34	23;173;732	26	19	16	pass	Streptococcus pneumoniae (100.0)	pass			INCLUDED
34305	VICE1465	2013-128	ERR689539	28133541;30210481;30257906	2081090	39.5	69	100004	0	0	100	pass	pass	N/A	N/A	pass	pass	7	5	1	1	13	31	14	440	pass	95	68	61	7473	23	28	47	38	48	48	34	33	27	29	30	20	20	21	28	47	20	57	712	2119	48	20	53	43	33	19	30	46	16	16	21	37	18	50	29	19	31	54	1259	738	25	14	29	17	26	23;173;732	26	19	16	pass	Streptococcus pneumoniae (100.0)	pass			INCLUDED
34306	VICE1499	2013-222	ERR697233	28133541;30210481;30257906	2119425	39.6	76	111110	0	0	100	pass	pass	N/A	N/A	pass	pass	8	13	14	4	17	4	14	199	pass	104	68	61	773	23	28	24	40	48	48	34	1716	23	29	18	20	20	21	17	47	20	56	54	62	49	48	1966	46	33	19	30	25	16	16	17	37	18	816	29	19	31	54	190	225	25	14	29	231	26	23;175;23958	668	19	16	pass	Streptococcus pneumoniae (100.0)	pass			INCLUDED
34307	VICE1502	2013-231	ERR697237	28133541;30210481;30257906	2093800	39.6	77	117945	0	0	100	pass	pass	N/A	N/A	pass	pass	8	13	14	4	17	4	14	199	pass	105	68	61	773	23	28	24	40	48	48	34	1716	23	29	18	20	20	21	17	47	20	56	54	62	49	48	53	43	33	19	30	25	16	16	17	37	18	817	29	19	31	54	190	225	25	14	29	17	26	23;175;23958	668	19	16	pass	Streptococcus pneumoniae (100.0)	pass			INCLUDED
34308	VICE1515	s1404150073	ERR697248	28133541;30210481	2081755	39.6	63	79337	0	0	100	pass	pass	N/A	N/A	pass	pass	1	8	9	9	6	4	6	42	pass	113	68	61	66	23	760	24	38	1887	48	34	796	25	29	18	26	20	21	28	47	20	2260	712	736	48	20	53	43	33	19	30	46	16	16	17	37	18	50	47	19	31	54	1259	225	25	14	29	705	26	23;173;175	26	19	16	pass	Streptococcus pneumoniae (100.0)	pass			INCLUDED
34309	VICE1529	2013-288	ERR697261	28133541;30210481;30257906	2105556	39.5	116	91629	0	0	100	pass	pass	N/A	N/A	pass	pass	1	5	1	5	1	1	8	425	pass	2504	822	61	65	23	28	24	38	52	48	695	793	25	29	31	26	20	21	28	47	20	24	57	64	48	47	53	47	65	812	30	46	16	16	17	37	18	54	47	19	31	54	190	222	25	14	20	17	34	35;175;22031	26	19	16	pass	Streptococcus pneumoniae (100.0)	pass			INCLUDED
34310	VICE1534	2013-301	ERR697266	28133541;30210481;30257906	2069232	39.6	87	59176	0	0	99.8	pass	pass	N/A	N/A	pass	pass	1	1	4	1	18	58	17	433	pass	2834	2282	61	2042	23	28	24	38	49	48	34	796	23	28	1627	26	20	21	17	47	20	57	57	1956	2090	18	53	43	33	19	1743	25	30	16	17	37	18	816	29	1676	31	54	1273	738	25	14	29	17	26	23;175;22083	26	19	16	pass	Streptococcus pneumoniae (100.0)	pass			INCLUDED
34311	VICE1539a	2013-317a	ERR697271	28133541;30210481;30257906	2074531	39.7	96	59156	0	0	100	pass	pass	N/A	N/A	pass	pass	2	5	29	12	16	3	14	62	pass	113	818	61	774	23	759	24	747	48	48	34	33	25	29	18	25	20	21	17	1557	20	55	53	64	48	754	830	43	33	19	30	46	16	16	17	37	18	50	47	36	31	52	1273	738	25	14	30	17	26	23;173;732	26	19	16	pass	Streptococcus pneumoniae (100.0)	pass			INCLUDED
34312	VICE1542	2013-323	ERR697275	28133541;30210481;30257906	2101447	39.5	74	86638	0	0	100	pass	pass	N/A	N/A	pass	pass	1	8	9	2	6	4	6	439	pass	113	2283	1816	60	23	760	47	38	50	48	34	32	23	28;24898	18	26	20	21	28	47	20	24	712	736	48	18	53	43	65	19	30	46	16	16	21	37	18	50	48	19	31	54	1547	222	25	14	29	705	26	23;173;175	26	19	16	pass	Streptococcus pneumoniae (100.0)	pass			INCLUDED
34313	VICE1545	2013-329	ERR697277	28133541;30210481;30257906	2101030	39.5	66	197688	0	0	100	pass	pass	N/A	N/A	pass	pass	1	8	9	2	6	4	6	439	pass	113	2283	1816	60	23	760	47	38	50	48	34	32	23	28;24898	18	26	20	21	28	47	20	24	712	736	48	18	53	43	65	19	30	46	16	16	21	37	18	50	48	19	31	54	1547	222	25	14	29	705	26	23;173;175	26	19	16	pass	Streptococcus pneumoniae (100.0)	pass			INCLUDED
34314	VICE1549a	2013-340a	ERR697280	28133541;30210481;30257906	2090136	39.6	65	189893	0	0	100	pass	pass	N/A	N/A	pass	pass	1	8	9	2	6	4	6	439	pass	113	2283	61	60	23	760	47	38	50	48	34	32	23	29	18	26	20	21	28	47	20	24	712	736	48	20	53	43	65	19	30	46	16	16	17	37	18	50	48	19	31	54	1259	222	25	14	29	705	26	23;173;175	26	19	16	pass	Streptococcus pneumoniae (100.0)	pass			INCLUDED
34315	VICE1554a	2013-354	ERR697286	28133541;30210481;30257906	2085774	39.6	81	88520	0	0	100	pass	pass	N/A	N/A	pass	pass	2	8	2	4	6	1	1	66	pass	105	73	61	66	23	28	24	40	48	1694	34	33	25	4418	18	20	20	21	17	1557	20	56	53	64	48	20	50	43	33	19	30	46	16	16	17	37	18	54	49	19	18	54	1259	225	25	14	29	17	26	34;173;175	668	19	16	pass	Streptococcus pneumoniae (100.0)	pass			INCLUDED
34316	VICE1554b		ERR697287	28133541;30210481	2085005	39.6	73	119713	0	0	100	pass	pass	N/A	N/A	pass	pass	2	8	2	4	6	1	1	66	pass	105	73	61	66	23	28	24	40	48	1694	34	33	25	4418	18	20	20	21	17	1557	20	56	53	64	48	20	50	43	33	19	30	46	16	16	17	37	18	54	49	19	18	54	1259	225	25	14	29	17	26	34;173;175	668	19	16	pass	Streptococcus pneumoniae (100.0)	pass			INCLUDED
34317	VICE1559	2013-372	ERR697291	28133541;30210481;30257906	2073113	39.6	78	83826	0	0	100	pass	pass	N/A	N/A	pass	pass	1	1	4	1	18	58	17	433	pass	2834	2282	61	2042	23	28	24	38	49	48	34	796	23	28	1627	26	20	21	17	47	20	57	57	1956	2090	18	53	43	33	19	1743	25	30	16	17	37	18	816	29	1676	31	54	1273	738	25	14	29	17	26	23;175;22083	26	19	16	pass	Streptococcus pneumoniae (100.0)	pass			INCLUDED
34318	ERR023595		ERR023595	28133541	2098296	39.6	155	34015	0	0	100	pass	pass	N/A	N/A	pass	pass	10	18	4	1	7	19	9	217	pass	114	68	61	64	23	28	24	38	1753	48	34	33	25	29	33	26	20	21	17	47	20	59	54	64	48	18	50	44	33	19	30	25	16	16	17	37	34	52	48	36	31	52	192	222	25	14	20	28	26	23;175;22083	26	19	16	pass	Streptococcus pneumoniae (100.0)	pass			INCLUDED
34319	ERR128844		ERR128844	28133541	2091918	39.6	80	86099	0	0	100	pass	pass	N/A	N/A	pass	pass	10	18	4	1	7	19	9	217	pass	114	68	61	64	23	28	24	38	50	48	34	33	25	29	33	26	20	21	17	47	20	59	54	64	2497	18	50	44	33	19	30	46	16	16	17	37	34	52	48	36	31	52	192	222	25	14	20	28	26	23;175;22083	26	19	16	pass	Streptococcus pneumoniae (100.0)	pass			INCLUDED
34320	ERR222972		ERR222972	28133541	2042541	39.7	114	68746	0	0	100	pass	pass	N/A	N/A	pass	pass	13	16	4	1	7	19	17	5044	pass	114	68	61	774	23	28	24	38	48	48	34	33	25	29	33	26	20	21	17	47	4180	59	54	64	48	18	50	44	33	19	30	46	16	16	17	37	34	52	29	36	31	52	192	222	25	14	20	28	26	23;22031;22232	640	19	16	pass	Streptococcus pneumoniae (100.0)	pass			INCLUDED
34321	VICE0016	S0903300250	ERR540429	28133541;30210481	2068111	39.7	78	120355	0	0	100	pass	pass	N/A	N/A	pass	pass	4	16	19	15	6	20	107	9458	pass	112	68	61	60	23	28	47	38	51	48	34	33	23	29	32	27	20	35	17	1557	20	56	57	64	48	23	50	47	65	19	30	46	16	16	17	37	18	51	49	35	31	54	190	222	25	14	20	17	26	23;173;732	26	19	16	pass	Streptococcus pneumoniae (100.0)	pass			INCLUDED
34322	VICE0022	S0905270249	ERR540430	28133541;30210481	2068561	39.7	109	57488	0	0	100	pass	pass	N/A	N/A	pass	pass	4	16	19	15	6	20	272	3014	pass	112	68	61	60	23	28	47	38	51	48	34	33	23	29	32	27	20	35	17	1557	20	56	57	64	48	23	50	47	65	19	30	46	16	16	17	37	18	51	49	35	31	54	190	222	25	14	20	17	26	23;173;732	26	19	16	pass	Streptococcus pneumoniae (100.0)	pass			INCLUDED
34323	VICE1201	2011-95	ERR570733	28133541;30210481;30257906	2102704	39.6	83	113826	0	0	100	pass	pass	N/A	N/A	pass	pass	1	8	6	2	6	4	6	37	pass	113	68	61	60	23	760	24	38	48	48	34	33	23	29	18	26	20	645	28	47	20	24	712	736	48	20	53	43	33	19	30	803	16	16	17	37	18	50	48	19	31	54	1259	222	25	14	29	705	26	23;173;175	26	19	16	pass	Streptococcus pneumoniae (100.0)	pass			INCLUDED
34324	VICE1401	2012-361	ERR689482	28133541;30210481;30257906	2061695	39.6	70	81507	0	0	100	pass	pass	N/A	N/A	pass	pass	1	8	9	9	6	4	6	42	pass	113	818	61	66	23	760	24	38	1887	48	34	796	25	29;24898	18	26	20	21	28	47	20	2260	712	736	48	20	53	43	33	19	30	46	16	16	17	37	18	50	47	19	31	54	1259	225	25	14	29	705	26	23;173;175	26	19	16	pass	Streptococcus pneumoniae (100.0)	pass			INCLUDED
34325	VICE1432	2012-463	ERR689511	28133541;30210481;30257906	2126999	39.6	100	67019	0	0	100	pass	pass	N/A	N/A	pass	pass	1	1	4	1	18	58	17	433	pass	2834	2282	61	2042	23	28	24	38	49	48	34	796	23	28	1627	26	20	21	17	47	20	57	57	1956	2090	18	53	43	33	19	1743	25	30	16	17	37	18	816	29	1676	31	54	1273	738	25	14	29	17	26	23;175;22083	26	19	16	pass	Streptococcus pneumoniae (100.0)	pass			INCLUDED
34326	VICE1467	2013-132	ERR689541	28133541;30210481;30257906	2080642	39.5	69	100004	0	0	100	pass	pass	N/A	N/A	pass	pass	7	5	1	1	13	31	14	440	pass	95	68	61	7473	23	28	47	38	48	48	34	33	27	29	30	20	20	21	28	47	20	57	712	2119	48	20	53	43	33	19	30	46	16	16	21	37	18	50	29	19	31	54	1259	738	25	14	29	17	26	23;173;732	26	19	16	pass	Streptococcus pneumoniae (100.0)	pass			INCLUDED
34327	VICE1551a	2013-346a	ERR697282	28133541;30210481;30257906	2100916	39.5	101	69354	0	0	100	pass	pass	N/A	N/A	pass	pass	7	41	2	6	10	26	1	1262	pass	113	68	1828	1868	23	28	24	38	50	48	34	33	23	28	18	26	20	21	17	50	20	56	56	60	48	18	53	44	33	784	30	46	30	16	17	37	18	54	29	19	1630	52	1273	222	25	14	20	17	26	23;175;23981	26	19	16	pass	Streptococcus pneumoniae (100.0)	pass			INCLUDED
34328	ERR223032		ERR223032	28133541	2116410	39.7	465	9574	0	0	NA	pass	pass	N/A	N/A	fail	fail	10	18	4	1	7	19	9	217	pass	114	68	61	64	[S][I]	28	24	38	1753	48	34	33	25	[S][I]	33	26	20	21	17	47	20	59	54	64	[S][I]	18	50	44	33	19	30	25	16	16	17	37	34	52	48	36	31	52	192	222	25	14	20	[S][I]	26	23;175;22083	26	19	16	pass	Streptococcus pneumoniae (100.0)	pass			EXCLUDED
34329	ERR226351		ERR226351	28133541	2066277	39.7	148	42773	0	0	99.8	pass	pass	N/A	N/A	pass	pass	10	18	4	1	7	19	9	217	pass	114	68	61	774	23	28	24	38	1890	48	34	33	25	29	33	26	20	21	17	47	20	59	54	64	48	18	50	1826	33	19	30	46	16	16	17	37	34	52	48	36	31	52	192	222	25	14	20	28	26	23;175;22083	26	19	16	pass	Streptococcus pneumoniae (100.0)	pass			INCLUDED
34330	ERR226348		ERR226348	28133541	2063492	39.7	171	44553	0	0	99.5	pass	pass	N/A	N/A	pass	pass	10	18	4	1	7	19	9	217	pass	114	68	61	774	23	28	24	38	1890	48	34	33	25	29	33	26	20	21	17	47	20	59	54	64	48	18	50	1826	33	19	30	46	16	16	17	37	34	52	48	36	31	52	192	222	25	14	20	28	26	23;175;22083	26	19	16	pass	Streptococcus pneumoniae (100.0)	pass			INCLUDED
34331	ERR045791		ERR045791	28133541	2089067	39.7	192	21187	0	0	NA	pass	pass	N/A	N/A	pass	warning	10	18	4	1	7	19	9	217	pass	114	68	61	64	23	28	24	38	1753	48	34	33	25	29	33	26	20	21	17	47	20	59	54	64	48	18	50	44	33	19	30	25	16	16	17	37	34	52	48	36	31	52	192	222	25	14	20	28	26	23;175;22083	26	19	16	pass	Streptococcus pneumoniae (100.0)	pass			EXCLUDED
34332	ERR222974		ERR222974	28133541	2043540	39.7	96	68898	0	0	99.8	pass	pass	N/A	N/A	pass	pass	13	16	4	1	7	19	17	5044	pass	114	68	61	774	23	28	24	38	48	48	34	33	25	29	33	26	20	21	17	47	4180	59	54	64	48	18	50	44	33	19	30	46	16	16	17	37	34	52	29	36	31	52	192	222	25	14	20	28	26	23;22031;22232	640	19	16	pass	Streptococcus pneumoniae (100.0)	pass			INCLUDED
34333	ERR023592		ERR023592	28133541	2038635	39.7	77	68263	0	0	100	pass	pass	N/A	N/A	pass	pass	10	18	4	1	7	19	9	217	pass	114	68	61	774	23	28	24	38	48	48	34	33	25	29	33	26	20	21	17	47	20	59	54	64	48	18	50	1826	33	19	30	46	16	16	17	37	34	52	48	36	31	52	192	222	25	14	20	28	26	23;175;22083	26	19	16	pass	Streptococcus pneumoniae (100.0)	pass			INCLUDED
34334	ERR023340		ERR023340	28133541	2093357	39.6	95	59367	0	0	99.8	pass	pass	N/A	N/A	pass	pass	10	18	4	1	7	19	9	217	pass	114	68	61	64	23	28	24	38	1753	48	34	33	25	29	33	26	20	21	17	47	20	59	54	64	48	18	50	44	33	19	30	25	16	16	17	37	34	52	48	36	31	52	192	222	25	14	20	28	26	23;175;22083	26	19	16	pass	Streptococcus pneumoniae (100.0)	pass			INCLUDED
34335	ERR059366		ERR059366	28133541	2084787	39.7	102	67731	0	0	99	pass	pass	N/A	N/A	pass	pass	10	5	4	1	7	19	9	303	pass	114	68	61	64	23	28	24	38	50	48	34	33	25	29	33	26	20	21	17	47	20	59	54	64	48	18	50	44	33	19	30	46	16	16	17	37	34	52	48	36	31	52	192	222	25	14	20	28	26	23;175;22083	26	19	16	pass	Streptococcus pneumoniae (100.0)	pass			INCLUDED
34336	ERR222958		ERR222958	28133541	2133002	39.7	77	92074	0	0	100	pass	pass	N/A	N/A	pass	pass	10	18	4	1	7	19	9	217	pass	114	68	61	64	23	28	24	38	50	48	34	33	25	29	33	26	20	21	17	47	20	59	54	64	48	18	50	44	33	19	30	46	16	16	17	37	34	52	48	36	31	52	192	222	25	14	20	28	26	23;175;22083	26	19	16	pass	Streptococcus pneumoniae (100.0)	pass			INCLUDED
34337	ERR059376		ERR059376	28133541	2079036	39.7	114	50072	0	0	99.5	pass	pass	N/A	N/A	pass	pass	10	18	4	1	7	19	9	217	pass	114	68	61	64	23	28	24	38	50	48	34	33	25	29	33	26	20	21	17	5535	20	59	54	64	48	18	50	44	33	19	30	46	16	16	17	37	34	52	48	36	31	52	192	222	25	14	20	28	26	23;175;22083	26	19	16	pass	Streptococcus pneumoniae (100.0)	pass			INCLUDED
34338	ERR023601		ERR023601	28133541	2035889	39.7	119	51731	0	0	100	pass	pass	N/A	N/A	pass	pass	10	18	4	1	7	19	31	612	pass	114	68	61	774	23	28	24	38	48	48	34	33	25	29	33	26	20	21	17	47	20	59	54	64	48	18	50	44	33	19	30	46	16	16	17	37	34	52	48	36	31	52	192	222	1464	14	20	28	26	23;175;22083	26	19	16	pass	Streptococcus pneumoniae (100.0)	pass			INCLUDED
34339	ERR045789		ERR045789	28133541	2086232	39.6	217	19980	0	0	NA	pass	pass	N/A	N/A	pass	warning	10	18	4	1	7	19	9	217	pass	114	68	61	64	23	28	24	38	1753	48	34	33	25	29	30	26	20	21	17	47	20	59	54	64	48	18	50	44	33	19	30	25	16	16	17	37	34	52	48	36	31	52	192	222	25	14	20	28	26	23;175;22083	26	19	16	pass	Streptococcus pneumoniae (100.0)	pass			EXCLUDED
34340	ERR059367		ERR059367	28133541	2082139	39.7	82	76246	0	0	100	pass	pass	N/A	N/A	pass	pass	10	18	4	1	7	19	9	217	pass	114	68	61	64	23	28	24	38	50	48	34	33	25	29	33	26	20	21	17	47	20	59	54	64	48	18	50	44	33	19	30	46	16	16	17	37	34	52	48	36	1813	52	192	222	25	14	20	28	26	23;175;22083	26	19	16	pass	Streptococcus pneumoniae (100.0)	pass			INCLUDED
34341	ERR023358		ERR023358	28133541	2092870	39.6	133	43612	0	0	99.8	pass	pass	N/A	N/A	pass	pass	10	18	4	1	7	19	9	217	pass	114	68	61	64	23	28	24	38	1753	48	34	33	25	29	33	26	20	21	17	47	20	59	54	64	48	18	50	44	33	19	30	25	16	16	17	37	34	52	48	36	31	52	192	222	25	14	20	28	26	23;175;22083	26	19	16	pass	Streptococcus pneumoniae (100.0)	pass			INCLUDED
34342	ERR023381		ERR023381	28133541	2093347	39.6	115	44746	0	0	99.8	pass	pass	N/A	N/A	pass	pass	10	18	4	1	7	19	9	217	pass	114	68	61	64	23	28	24	38	1753	48	34	33	25	29	33	26	20	21	17	47	20	59	54	64	48	18	50	44	33	19	30	25	16	16	17	37	34	52	48	36	31	52	192	222	25	14	20	28	26	23;175;22083	26	19	16	pass	Streptococcus pneumoniae (100.0)	pass			INCLUDED
34343	ERR023585		ERR023585	28133541	2080497	39.8	173	41951	0	0	100	pass	pass	N/A	N/A	pass	pass	10	18	4	1	7	19	9	217	pass	2855	68	61	774	23	28	24	38	48	48	34	33	25	29	33	26	20	21	17	47	20	59	54	64	48	18	50	1826	33	19	30	46	16	16	17	37	34	52	48	36	31	52	192	222	25	14	20	28	26	23;175;22083	26	19	16	pass	Streptococcus pneumoniae (100.0)	pass			INCLUDED
34344	ERR222976		ERR222976	28133541	2045417	39.7	81	87809	0	0	100	pass	pass	N/A	N/A	pass	pass	179	5	4	1	17	19	9	5672	pass	114	68	61	64	23	28	24	38	48	48	34	33	25	29	33	26	20	21	17	47	20	59	54	64	48	18	50	44	33	19	30	46	16	16	17	37	34	52	48	36	31	52	192	222	25	14	20	28	26	23;175;22083	26	19	16	pass	Streptococcus pneumoniae (100.0)	pass			INCLUDED
34345	ERR128824		ERR128824	28133541	2088409	39.7	70	86644	0	0	99.8	pass	pass	N/A	N/A	pass	pass	10	5	4	1	7	19	9	303	pass	114	68	61	64	23	28	24	38	50	48	34	33	25	29	33	26	20	21	17	47	20	59	54	64	48	18	50	44	33	19	30	46	16	16	17	37	34	52	48	36	31	52	192	222	25	14	20	28	26	23;175;22083	26	19	16	pass	Streptococcus pneumoniae (100.0)	pass			INCLUDED
34346	ERR059369		ERR059369	28133541	2083997	39.7	86	74942	0	0	100	pass	pass	N/A	N/A	pass	pass	10	18	4	1	7	19	9	217	pass	114	68	61	64	23	28	24	38	50	48	34	33	25	29	33	26	20	21	17	47	20	59	54	64	48	18	50	44	33	19	30	46	16	16	17	37	34	52	48	36	31	52	192	222	25	14	20	28	26	23;175;22083	26	19	16	pass	Streptococcus pneumoniae (100.0)	pass			INCLUDED
34347	ERR128847		ERR128847	28133541	2125004	39.7	89	76226	0	0	100	pass	pass	N/A	N/A	pass	pass	10	5	4	1	7	19	9	303	pass	114	68	61	64	23	28	24	38	50	48	34	33	25	29	33	26	20	21	17	47	20	59	54	64	48	18	50	44	33	19	30	46	16	16	17	37	34	52	48	36	31	52	192	222	25	14	20	28	26	23;175;22083	26	19	16	pass	Streptococcus pneumoniae (100.0)	pass			INCLUDED
34348	ERR059363		ERR059363	28133541	2089706	39.6	96	68471	0	0	100	pass	pass	N/A	N/A	pass	pass	13	18	4	1	7	19	9	2839	pass	114	68	61	7349	23	28	24	38	48	48	34	33	25	29	33	26	20	21	17	47	20	59	54	64	48	18	50	44	33	19	30	46	16	16	17	37	34	52	48	36	31	52	192	222	25	14	20	28	26	23;175;22083	26	19	16	pass	Streptococcus pneumoniae (100.0)	pass			INCLUDED
34349	ERR128835		ERR128835	28133541	2083309	39.7	73	94813	0	0	100	pass	pass	N/A	N/A	pass	pass	10	5	4	1	7	19	9	303	pass	114	68	61	64	23	28	24	38	50	48	34	33	25	29	33	26	20	21	17	47	20	59	8432	64	48	18	50	44	33	19	30	46	16	16	17	37	34	52	48	36	31	52	192	222	25	14	20	28	26	23;175;22083	26	19	16	pass	Streptococcus pneumoniae (100.0)	pass			INCLUDED
34350	ERR128825		ERR128825	28133541	2091223	39.7	54	120853	0	0	100	pass	pass	N/A	N/A	pass	pass	13	8	4	2	7	19	14	2084	pass	114	68	61	774	23	28	24	38	48	48	34	33	25	29	18	26	20	21	17	47	20	59	54	64	48	18	50	43	33	19	30	46	16	16	17	37	34	52	48	36	520	52	192	222	25	14	20	28	26	23;175;22083	26	19	16	pass	Streptococcus pneumoniae (100.0)	pass			INCLUDED
34351	ERR128839		ERR128839	28133541	2085769	39.7	72	86107	0	0	100	pass	pass	N/A	N/A	pass	pass	10	5	4	1	7	323	9	4755	pass	2861	68	61	64	23	28	24	38	50	48	34	33	25	77	33	26	20	21	17	47	20	59	54	64	48	18	50	44	33	19	30	46	16	16	17	37	34	52	48	36	31	52	192	222	25	14	20	28	26	23;175;22083	26	19	16	pass	Streptococcus pneumoniae (100.0)	pass			INCLUDED
34352	ERR128838		ERR128838	28133541	2086990	39.7	74	76294	0	0	100	pass	pass	N/A	N/A	pass	pass	10	5	4	1	7	19	9	303	pass	114	68	61	64	23	28	24	38	50	48	34	33	25	29	33	26	20	21	17	47	20	59	54	64	48	18	50	44	33	19	30	46	16	16	17	37	34	52	48	36	31	52	192	222	25	14	20	28	26	23;175;22083	26	19	16	pass	Streptococcus pneumoniae (100.0)	pass			INCLUDED
34353	ERR128828		ERR128828	28133541	2086488	39.7	72	97038	0	0	100	pass	pass	N/A	N/A	pass	pass	10	18	4	1	7	19	9	217	pass	10507	68	61	64	23	28	24	38	50	48	34	33	25	29	33	26	20	21	17	47	20	59	54	64	48	18	50	44	33	19	30	46	16	16	17	37	34	52	48	36	31	52	192	222	25	14	20	28	26	23;175;22083	26	19	16	pass	Streptococcus pneumoniae (100.0)	pass			INCLUDED
34354	ERR128823		ERR128823	28133541	2122855	39.7	90	74977	0	0	100	pass	pass	N/A	N/A	pass	pass	10	5	4	1	7	19	9	303	pass	10508	68	61	64	23	28	24	38	50	48	34	33	25	29	33	26	20	21	17	47	20	59	54	64	48	18	50	44	33	19	30	46	16	16	17	37	34	52	48	36	31	52	192	222	25	14	20	28	26	23;175;22083	26	19	16	pass	Streptococcus pneumoniae (100.0)	pass			INCLUDED
34355	ERR128837		ERR128837	28133541	2093239	39.7	58	130885	0	0	100	pass	pass	N/A	N/A	pass	pass	13	8	4	2	7	19	14	2084	pass	114	68	61	774	23	28	24	38	48	48	34	33	25	29	18	26	20	21	17	47	20	59	54	64	48	18	50	43	33	19	30	46	16	16	17	37	34	52	48	36	31	52	192	222	25	14	20	28	26	23;175;22083	26	19	16	pass	Streptococcus pneumoniae (100.0)	pass			INCLUDED
34356	ERR128830		ERR128830	28133541	2087504	39.7	76	86107	0	0	100	pass	pass	N/A	N/A	pass	pass	10	5	4	1	7	19	9	303	pass	114	68	61	64	23	28	24	38	50	48	34	33	25	29	33	26	20	21	17	47	20	59	54	64	7467	18	50	44	33	19	30	46	16	16	17	37	34	52	48	36	31	52	192	222	25	14	20	28	26	23;175;22083	26	19	16	pass	Streptococcus pneumoniae (100.0)	pass			INCLUDED
34357	ERR128854		ERR128854	28133541	2086623	39.7	76	86103	0	0	100	pass	pass	N/A	N/A	pass	pass	10	5	4	1	7	19	9	303	pass	114	68	61	64	23	28	24	38	50	48	34	33	25	29	33	26	20	21	17	47	20	59	54	64	48	18	50	44	33	19	30	46	16	16	17	37	34	52	48	36	31	52	192	222	25	14	20	28	26	23;175;22083	26	19	16	pass	Streptococcus pneumoniae (100.0)	pass			INCLUDED
34358	ERR128849		ERR128849	28133541	2082638	39.7	83	86095	0	0	100	pass	pass	N/A	N/A	pass	pass	10	5	4	1	7	19	9	303	pass	114	68	61	64	23	28	24	38	50	48	34	33	25	29	33	26	20	21	17	47	20	59	54	64	48	18	50	44	33	19	30	46	16	16	17	37	34	52	48	36	31	52	192	222	25	14	20	28	26	23;175;22083	26	19	16	pass	Streptococcus pneumoniae (100.0)	pass			INCLUDED
34359	ERR128848		ERR128848	28133541	2085189	39.7	86	68261	0	0	100	pass	pass	N/A	N/A	pass	pass	10	5	4	1	7	19	9	303	pass	10509	68	61	64	23	28	24	38	50	48	34	33	25	29	33	26	20	21	17	47	20	59	54	64	48	18	50	44	33	19	30	46	16	16	17	37	34	52	48	36	31	52	192	222	25	14	20	28	26	23;175;22083	4484	19	16	pass	Streptococcus pneumoniae (100.0)	pass			INCLUDED
34360	ERR128857		ERR128857	28133541	2087116	39.7	86	74550	0	0	100	pass	pass	N/A	N/A	pass	pass	10	5	4	1	7	19	9	303	pass	114	68	61	64	23	28	24	38	50	48	34	33	25	29	33	26	20	21	17	47	20	59	54	64	48	18	50	44	33	19	30	46	16	16	17	37	34	52	48	36	31	52	192	222	25	14	20	28	26	23;175;22083	26	19	16	pass	Streptococcus pneumoniae (100.0)	pass			INCLUDED
34361	ERR128843		ERR128843	28133541	2127713	39.7	92	74986	0	0	100	pass	pass	N/A	N/A	pass	pass	10	5	4	1	7	19	9	303	pass	114	68	61	64	23	28	24	38	50	48	34	33	25	29	33	26	20	21	17	47	20	59	54	64	48	18	50	44	33	19	30	46	16	16	17	37	34	52	48	36	31	52	192	222	25	14	20	28	26	23;175;22083	26	19	16	pass	Streptococcus pneumoniae (100.0)	pass			INCLUDED
34362	ERR059368		ERR059368	28133541	2079811	39.7	95	67400	0	0	100	pass	pass	N/A	N/A	pass	pass	10	18	4	1	7	19	9	217	pass	114	68	61	64	23	28	24	38	50	48	34	33	25	29	33	26	20	21	17	47	20	59	54	64	48	18	50	44	33	19	30	46	16	16	17	37	34	52	48	36	31	52	192	222	25	14	20	28	26	23;175;22083	26	19	16	pass	Streptococcus pneumoniae (100.0)	pass			INCLUDED
34363	ERR128853		ERR128853	28133541	2086359	39.7	71	90875	0	0	100	pass	pass	N/A	N/A	pass	pass	10	5	4	1	7	19	9	303	pass	114	68	61	64	23	28	24	38	50	48	34	33	25	29	33	26	20	21	17	47	20	59	54	64	48	18	50	44	33	19	30	46	16	16	17	37	34	52	48	36	31	52	192	222	25	14	20	28	26	23;175;22083	26	19	16	pass	Streptococcus pneumoniae (100.0)	pass			INCLUDED
34364	ERR059375		ERR059375	28133541	2026665	39.8	75	80839	0	0	100	pass	pass	N/A	N/A	pass	pass	10	18	4	1	7	19	9	217	pass	114	68	61	64	23	28	24	38	50	48	34	33	25	29	33	26	20	21	17	47	20	59	54	64	2497	18	50	44	33	19	30	46	16	16	17	37	34	52	48	36	31	52	192	222	25	14	20	28	26	23;175;22083	26	19	16	pass	Streptococcus pneumoniae (100.0)	pass			INCLUDED
34365	ERR128826		ERR128826	28133541	2127752	39.7	97	76234	0	0	100	pass	pass	N/A	N/A	pass	pass	10	5	4	1	7	19	9	303	pass	114	68	61	64	23	28	24	38	50	48	34	33	25	29	33	26	20	21	17	47	20	59	54	64	48	18	50	44	33	19	30	46	16	16	17	37	34	52	48	36	31	52	192	222	25	14	20	28	26	23;175;22083	26	19	16	pass	Streptococcus pneumoniae (100.0)	pass			INCLUDED
34366	ERR128827		ERR128827	28133541	2087039	39.7	78	76293	0	0	100	pass	pass	N/A	N/A	pass	pass	10	5	4	1	7	19	9	303	pass	114	68	61	64	23	28	24	38	50	48	34	33	25	29	33	26	20	21	17	47	20	59	54	64	48	18	50	44	33	19	30	46	16	16	17	37	34	52	48	36	31	52	192	222	25	14	20	28	26	23;175;22083	26	19	16	pass	Streptococcus pneumoniae (100.0)	pass			INCLUDED
34367	ERR128845		ERR128845	28133541	2090949	39.7	115	56178	0	0	98.5	pass	pass	N/A	N/A	pass	pass	10	5	4	1	7	19	9	303	pass	114	68	61	64	23	28	24	38	50	48	34	33	25	29	33	26	20	21	17	47	20	59	54	64	48	18	50	44	33	19	30	46	16	16	17	37	34	52	48	36	31	52	192	222	25	14	20	28	26	23;175;22083	26	19	16	pass	Streptococcus pneumoniae (100.0)	pass			INCLUDED
34368	ERR128829		ERR128829	28133541	2084546	39.7	74	86103	0	0	100	pass	pass	N/A	N/A	pass	pass	10	5	4	1	7	19	9	303	pass	114	68	61	64	23	28	24	38	50	48	34	33	25	29	33	26	20	21	17	47	20	59	8432	64	48	18	50	6776	33	19	30	46	16	16	17	37	34	52	48	36	31	52	192	222	25	14	20	28	26	23;175;22083	26	19	16	pass	Streptococcus pneumoniae (100.0)	pass			INCLUDED
34369	ERR128852		ERR128852	28133541	2125572	39.7	102	74537	0	0	100	pass	pass	N/A	N/A	pass	pass	10	5	4	1	7	19	9	303	pass	114	68	61	64	23	28	24	38	50	48	34	33	25	29	33	26	20	21	17	5536	20	59	8434	64	48	18	50	44	33	19	30	46	16	16	17	37	34	52	48	36	31	52	192	222	25	14	20	28	26	23;175;22083	26	19	16	pass	Streptococcus pneumoniae (100.0)	pass			INCLUDED
34370	ERR128850		ERR128850	28133541	2087548	39.7	83	78877	0	0	100	pass	pass	N/A	N/A	pass	pass	10	5	4	1	7	19	9	303	pass	114	68	61	64	23	28	24	38	50	48	34	33	25	29	33	26	20	21	17	47	20	59	54	64	48	18	50	44	33	19	30	46	16	16	17	37	34	52	48	36	31	52	192	222	25	14	20	28	26	23;175;22083	26	19	16	pass	Streptococcus pneumoniae (100.0)	pass			INCLUDED
34371	ERR059364		ERR059364	28133541	2076900	39.7	99	60463	0	0	100	pass	pass	N/A	N/A	pass	pass	10	18	4	1	7	19	9	217	pass	114	68	61	64	23	28	24	38	50	48	34	33	25	29	33	26	20	21	17	47	20	59	54	64	48	18	50	44	33	19	30	46	16	16	17	37	34	52	48	36	31	52	192	222	25	14	20	28	26	23;175;22083	26	19	16	pass	Streptococcus pneumoniae (100.0)	pass			INCLUDED
34372	ERR128851		ERR128851	28133541	2086695	39.7	83	77770	0	0	100	pass	pass	N/A	N/A	pass	pass	10	5	4	1	7	19	9	303	pass	114	68	61	64	23	28	24	38	50	48	34	33	25	29	33	26	20	21	17	47	20	59	54	64	48	18	50	44	33	19	30	46	16	16	17	37	34	52	48	36	31	52	192	222	25	14	20	28	26	23;175;22083	26	19	16	pass	Streptococcus pneumoniae (100.0)	pass			INCLUDED
34373	ERR128855		ERR128855	28133541	2086450	39.7	79	86103	0	0	100	pass	pass	N/A	N/A	pass	pass	10	5	4	1	7	19	9	303	pass	114	68	61	64	23	28	24	38	50	48	34	33	25	29	33	26	20	21	17	47	20	59	54	64	48	18	50	44	33	19	30	46	16	16	17	37	34	52	48	36	31	52	192	222	25	14	20	28	26	23;175;22083	26	19	16	pass	Streptococcus pneumoniae (100.0)	pass			INCLUDED
34374	ERR128836		ERR128836	28133541	2087652	39.7	69	90879	0	0	100	pass	pass	N/A	N/A	pass	pass	10	5	4	1	7	19	9	303	pass	114	68	61	64	23	28	24	38	50	48	34	33	25	29	33	26	20	21	17	47	20	59	54	64	48	18	50	44	33	19	30	46	16	16	17	37	34	52	48	36	31	52	192	222	25	14	20	28	26	23;175;22083	26	19	16	pass	Streptococcus pneumoniae (100.0)	pass			INCLUDED
34375	ERR128840		ERR128840	28133541	2087913	39.7	73	86107	0	0	100	pass	pass	N/A	N/A	pass	pass	10	5	4	1	7	19	9	303	pass	114	68	61	64	23	28	24	38	50	48	34	33	25	29	33	26	20	21	17	47	20	59	54	64	7467	18	50	44	33	19	30	46	16	16	17	37	34	52	48	36	31	52	192	222	25	14	20	28	26	23;175;22083	26	19	16	pass	Streptococcus pneumoniae (100.0)	pass			INCLUDED
34376	ERR128856		ERR128856	28133541	2086844	39.7	85	86103	0	0	100	pass	pass	N/A	N/A	pass	pass	10	5	4	1	7	19	9	303	pass	114	68	61	64	23	28	24	38	50	48	34	33	25	29	33	26	20	21	17	47	20	59	54	64	48	18	50	44	33	19	30	46	16	16	17	37	34	52	48	36	31	52	192	222	25	14	20	28	26	23;175;22083	26	19	16	pass	Streptococcus pneumoniae (100.0)	pass			INCLUDED
34377	ERR128833		ERR128833	28133541	2126162	39.7	92	86103	0	0	100	pass	pass	N/A	N/A	pass	pass	10	5	4	1	7	19	9	303	pass	114	68	61	64	23	28	24	38	50	48	34	33	25	29	33	26	20	21	17	47	20	59	54	64	48	18	50	44	33	19	30	46	16	16	17	37	34	52	48	36	31	52	192	222	25	14	20	28	26	23;175;22083	26	19	16	pass	Streptococcus pneumoniae (100.0)	pass			INCLUDED
34378	ERR059372		ERR059372	28133541	2083159	39.7	80	83042	0	0	100	pass	pass	N/A	N/A	pass	pass	10	5	4	1	7	19	9	303	pass	114	68	61	64	23	28	24	38	50	48	34	33	25	29	33	26	20	21	17	47	20	59	54	64	48	18	50	44	33	19	30	46	16	16	17	37	34	52	48	36	31	52	192	222	25	14	20	28	26	23;175;22083	26	19	16	pass	Streptococcus pneumoniae (100.0)	pass			INCLUDED
34379	ERR128834		ERR128834	28133541	2087546	39.7	81	76961	0	0	100	pass	pass	N/A	N/A	pass	pass	1	5	4	1	7	19	9	12957	pass	114	68	61	64	23	28	24	38	50	48	34	33	25	29	33	26	20	21	17	47	20	59	54	64	7467	18	5724	44	33	19	30	46	16	16	17	37	34	52	48	36	31	52	192	222	25	14	20	28	26	23;175;22083	26	19	16	pass	Streptococcus pneumoniae (100.0)	pass			INCLUDED
34380	ERR059373		ERR059373	28133541	2028174	39.8	83	76252	0	0	100	pass	pass	N/A	N/A	pass	pass	10	18	4	1	7	19	9	217	pass	114	68	61	64	23	28	24	38	50	48	34	33	25	29	33	26	20	21	17	47	20	59	54	64	2497	18	50	44	33	19	30	46	16	16	17	37	34	52	48	36	31	52	192	222	25	14	20	28	26	23;175;22083	26	19	16	pass	Streptococcus pneumoniae (100.0)	pass			INCLUDED
34381	ERR059361		ERR059361	28133541	2082326	39.7	78	74942	0	0	100	pass	pass	N/A	N/A	pass	pass	10	5	4	1	7	19	9	303	pass	114	68	61	64	23	28	24	38	50	48	34	33	25	29	33	26	3212	21	17	47	20	59	54	64	48	18	50	44	33	19	30	46	16	16	17	37	34	52	48	36	31	52	192	222	25	14	20	28	26	23;175;22083	26	19	16	pass	Streptococcus pneumoniae (100.0)	pass			INCLUDED
34382	ERR128841		ERR128841	28133541	2086111	39.7	76	74982	0	0	100	pass	pass	N/A	N/A	pass	pass	10	5	4	1	7	323	9	4755	pass	2861	68	61	64	23	28	24	38	50	48	34	33	25	77	33	26	20	21	17	47	20	59	54	64	48	18	50	44	33	19	30	46	16	16	17	37	34	52	48	36	31	52	192	222	25	14	20	28	26	23;175;22083	26	19	16	pass	Streptococcus pneumoniae (100.0)	pass			INCLUDED
34383	ERR045790		ERR045790	28133541	2084875	39.6	208	20758	0	0	NA	pass	pass	N/A	N/A	pass	warning	10	18	4	1	7	19	9	217	pass	114	68	61	64	23	28	24	38	1753	48	34	33	25	29	33	26	20	21	17	47	20	59	54	64	48	18	50	44	33	19	30	25	16	16	17	37	34	52	48	36	1625	52	192	222	25	14	20	28	26	23;175;22083	26	19	16	pass	Streptococcus pneumoniae (100.0)	pass			EXCLUDED
34384	ERR059358		ERR059358	28133541	2149227	39.7	139	68896	0	0	100	pass	pass	N/A	N/A	pass	pass	10	18	4	1	7	19	9	217	pass	114	68	61	64	23	28	24	38	50	48	34	33	25	29	33	26	20	21	17	47	20	59	54	64	48	18	50	44	33	19	30	46	16	16	17	37	34	52	48	36	31	52	192	222	25	14	20	28	26	23;175;22083	26	19	16	pass	Streptococcus pneumoniae (100.0)	pass			INCLUDED
34385	ERR128842		ERR128842	28133541	2086879	39.7	71	90879	0	0	100	pass	pass	N/A	N/A	pass	pass	10	5	4	1	7	19	9	303	pass	114	68	61	64	23	28	24	38	50	48	34	33	25	29	33	26	20	21	17	47	20	59	54	64	48	18	50	44	33	19	30	46	16	16	17	37	34	52	48	36	31	52	192	222	25	14	20	28	26	23;175;22083	26	19	16	pass	Streptococcus pneumoniae (100.0)	pass			INCLUDED
34386	ERR128832		ERR128832	28133541	2085033	39.7	69	97034	0	0	100	pass	pass	N/A	N/A	pass	pass	10	18	4	1	7	19	9	217	pass	10507	68	61	64	23	28	24	38	50	48	34	33	25	29	33	26	20	21	17	47	20	59	54	64	48	18	50	44	33	19	30	46	16	16	17	37	34	52	48	36	31	52	192	222	25	14	20	28	26	23;175;22083	26	19	16	pass	Streptococcus pneumoniae (100.0)	pass			INCLUDED
34387	ERR128846		ERR128846	28133541	2126643	39.7	102	71450	0	0	100	pass	pass	N/A	N/A	pass	pass	10	5	4	1	7	19	9	303	pass	114	68	61	64	23	28	24	38	50	48	34	33	25	29	33	26	20	21	17	47	20	59	54	64	48	18	50	44	33	19	30	46	16	16	17	37	34	52	48	36	31	52	192	222	25	14	20	28	26	23;175;22083	26	19	16	pass	Streptococcus pneumoniae (100.0)	pass			INCLUDED
34388	ERR128831		ERR128831	28133541	2085487	39.7	73	86107	0	0	100	pass	pass	N/A	N/A	pass	pass	10	5	4	1	7	19	9	303	pass	114	68	61	64	23	28	24	38	50	48	34	33	25	29	33	26	20	21	17	47	20	59	54	64	48	18	50	44	33	19	30	46	16	16	17	37	34	52	48	36	31	52	192	222	25	14	20	28	26	23;175;22083	26	19	16	pass	Streptococcus pneumoniae (100.0)	pass			INCLUDED
34389	ERR059370		ERR059370	28133541	2082559	39.7	85	67445	0	0	100	pass	pass	N/A	N/A	pass	pass	10	5	4	1	7	19	9	303	pass	2861	68	61	64	23	28	24	38	50	48	34	33	25	29	33	26	20	21	17	47	20	59	54	64	48	18	50	44	33	19	30	46	16	16	17	37	34	52	48	36	31	52	192	222	25	14	20	28	26	23;175;22083	26	19	16	pass	Streptococcus pneumoniae (100.0)	pass			INCLUDED
34390	ERR059371		ERR059371	28133541	2078482	39.7	101	61102	0	0	100	pass	pass	N/A	N/A	pass	pass	10	18	4	1	7	19	9	217	pass	114	68	61	64	23	28	24	38	50	48	34	33	25	29	33	26	20	21	17	47	20	59	54	64	48	18	50	44	33	19	30	46	16	16	17	37	34	52	48	36	31	52	192	222	25	14	20	28	26	23;175;22083	26	19	16	pass	Streptococcus pneumoniae (100.0)	pass			INCLUDED
34391	ERR059365		ERR059365	28133541	2081875	39.7	92	68230	0	0	100	pass	pass	N/A	N/A	pass	pass	10	18	4	1	7	19	9	217	pass	114	68	61	64	23	28	24	38	50	48	34	33	25	29	33	26	20	21	17	47	20	59	54	64	48	18	50	44	33	19	30	46	16	16	17	37	34	52	48	36	1813	52	192	222	25	14	20	28	26	23;175;22083	26	19	16	pass	Streptococcus pneumoniae (100.0)	pass			INCLUDED
34392	ERR059359		ERR059359	28133541	2081480	39.7	96	68815	0	0	100	pass	pass	N/A	N/A	pass	pass	10	18	4	1	7	19	9	217	pass	10511	68	61	64	23	28	24	38	50	48	34	33	25	29	33	26	20	21	17	47	20	59	54	64	48	18	50	44	33	19	30	46	16	16	17	37	34	52	48	36	31	52	192	222	25	14	20	28	26	23;175;22083	26	19	16	pass	Streptococcus pneumoniae (100.0)	pass			INCLUDED
34393	ERR059362		ERR059362	28133541	2124949	39.7	98	76190	0	0	100	pass	pass	N/A	N/A	pass	pass	10	18	4	1	7	19	9	217	pass	114	68	61	64	23	28	24	38	50	48	34	33	25	29	33	26	20	21	17	47	20	8624	54	64	2497	18	50	44	33	19	30	46	16	16	17	37	34	52	48	36	31	52	192	222	25	14	20	28	26	23;175;22083	26	19	16	pass	Streptococcus pneumoniae (100.0)	pass			INCLUDED
34394	ERR059360		ERR059360	28133541	2030556	39.8	84	86055	0	0	100	pass	pass	N/A	N/A	pass	pass	10	18	4	1	7	19	9	217	pass	114	68	61	64	23	28	24	38	50	1769	34	33	25	29	33	26	20	21	17	47	20	59	54	64	2497	18	50	44	33	19	30	46	16	16	17	37	34	52	29	36	31	52	192	222	25	14	20	28	26	23;175;22083	26	19	16	pass	Streptococcus pneumoniae (100.0)	pass			INCLUDED
34395	VICE0135	S0902170339	ERR388850	28133541;30210481	2066222	39.6	92	80393	0	0	100	pass	pass	N/A	N/A	pass	pass	1	5	4	5	5	1	8	9	pass	2504	71	61	62	23	28	24	38	48	48	34	33	27	28	31	20	20	21	17	47	20	57	2018	61	48	18	51	45	842	19	30	25	16	16	17	37	18	48	1730	19	31	55	190	222	25	25	20	17	26	23;175;22031	26	19	16	pass	Streptococcus pneumoniae (100.0)	pass			INCLUDED
34396	VICE0136	S0902270342	ERR388851	28133541;30210481	2092917	39.6	77	93066	0	0	99.8	pass	pass	N/A	N/A	pass	pass	2	8	2	4	6	1	1	66	pass	105	73	61	1879	23	28	24	40	48	48	34	33	25	30	18	20	20	21	17	1557	20	56	53	64	48	20	50	43	33	19	30	46	16	16	17	37	18	54	49	19	18	54	1259	225	25	14	29	17	26	34;173;175	668	19	16	pass	Streptococcus pneumoniae (100.0)	pass			INCLUDED
34397	VICE0160	S0908020057	ERR388862	28133541;30210481	2107905	39.6	93	57462	0	0	99.8	pass	pass	N/A	N/A	pass	pass	7	11	10	1	6	76	14	1269	pass	105	821	61	774	23	28	24	39	48	48	34	33	25	29	30	20	35	21	17	4639	20	24	54	736	48	18	53	43	842	19	30	46	30	16	21	37	18	777	47	19	31	52	1273	738	25	14	29	17	34	34;173;4289	26	19	16	pass	Streptococcus pneumoniae (100.0)	pass			INCLUDED
34398	VICE0211	S1103110294	ERR388894	28133541;30210481	1993269	39.8	98	60795	0	0	99.8	pass	pass	N/A	N/A	pass	pass	8	9	2	1	6	1	17	191	pass	113	818	61	61	23	28	24	38	50	48	34	32	25	29	18	26	20	21	28	47	20	57	57	856	49	834	50	48	64	19	30	46	16	16	17	37	18	816	47	1584	31	54	1259	225	25	14	20	17	26	23;173;175	26	19	16	pass	Streptococcus pneumoniae (100.0)	pass			INCLUDED
34399	VICE0469	S1012280184	ERR540463	28133541;30210481;30257906	2069728	39.7	127	43664	0	0	100	pass	pass	N/A	N/A	pass	pass	7	5	1	8	14	11	14	124	pass	104	68	61	61	26	28	24	38	48	48	34	33	23	28	18	20	20	21	28	47	20	815	848	60	48	18	50	43	33	812	810	25	30	16	17	37	18	816	29	1585	31	52	1273	225	25	14	595	217	26	23;732;22083	668	19	16	pass	Streptococcus pneumoniae (100.0)	pass			INCLUDED
34400	VICE0975	2009-365	ERR540539	28133541;30210481;30257906	2082313	39.6	93	130816	0	0	100	pass	pass	N/A	N/A	pass	pass	311	13	14	4	14	4	14	10360	pass	105	68	61	773	23	28	24	40	48	48	34	1716	23	29	18	20	20	21	17	47	20	56	54	62	49	48	53	46	33	19	30	25	16	16	17	37	18	816	29	19	31	54	190	225	25	14	29	231	26	23;175;23958	668	19	16	pass	Streptococcus pneumoniae (100.0)	pass			INCLUDED
34401	VICE1011b	2009-468b	ERR540546	28133541;30210481;30257906	2063375	39.6	89	98830	0	0	100	pass	pass	N/A	N/A	pass	pass	8	13	14	4	17	4	14	199	pass	105	818	61	773	23	28	47	38	48	48	34	33	23	29	18	20	20	21	17	47	20	56	57	64	48	47	53	46	33	19	30	25	16	16	21	37	18	816	29	19	31	54	1291	225	25	14	20	231	26	23;175;22031	668	19	16	pass	Streptococcus pneumoniae (100.0)	pass			INCLUDED
34402	VICE1024	2009-505	ERR540551	28133541;30210481;30257906	2019349	39.7	64	172548	0	0	100	pass	pass	N/A	N/A	pass	pass	7	15	2	10	6	1	22	180	pass	113	68	71	774	23	760	24	38	52	48	34	796	27	29	33	26	35	21	28	47	20	818	853	856	49	20	53	43	65	19	30	46	30	16	21	37	18	816	47	36	31	54	1273	738	25	14	20	17	26	34;732;22083	640	19	16	pass	Streptococcus pneumoniae (100.0)	pass			INCLUDED
34403	VICE1028	2009-515	ERR540555	28133541;30210481;30257906	2067552	39.7	83	69016	0	0	100	pass	pass	N/A	N/A	pass	pass	4	16	19	15	6	20	584	9165	pass	112	68	61	60	23	28	47	38	51	48	34	33	23	29	32	27	20	35	17	1557	20	56	57	64	48	23	50	47	65	19	30	46	16	16	17	37	18	51	49	35	31	54	190	222	25	14	20	17	26	23;173;732	26	19	16	pass	Streptococcus pneumoniae (100.0)	pass			INCLUDED
34404	VICE1038	2010-25	ERR540562	28133541;30210481;30257906	2090020	39.5	61	136740	0	0	100	pass	pass	N/A	N/A	pass	pass	1	8	9	1	6	4	6	311	pass	113	818	61	2641	23	4922	24	38	50	48	34	796	5894	29;24898	18	20	20	21	28	47	20	24	712	736	48	20	53	43	65	19	30	46	16	16	17	37	18	50	48	19	31	54	1259	222	25	14	29	705	26	23;173;175	26	19	16	pass	Streptococcus pneumoniae (100.0)	pass			INCLUDED
34405	VICE1046a	2010-54a	ERR540569	28133541;30210481;30257906	2059411	39.6	65	95328	0	0	100	pass	pass	N/A	N/A	pass	pass	1	8	9	9	6	4	6	42	pass	113	818	61	66	23	760	24	38	1887	48	34	796	25	29;24898	18	26	20	21	28	47	20	2260	712	736	48	20	53	43	33	19	30	46	16	16	17	37	18	50	47	19	31	54	1259	225	25	14	29	705	26	23;173;175	26	19	16	pass	Streptococcus pneumoniae (100.0)	pass			INCLUDED
34406	VICE1061	2010-95	ERR540577	28133541;30210481;30257906	2097537	39.7	111	61236	0	0	100	pass	pass	N/A	N/A	pass	pass	7	5	1	8	14	11	14	124	pass	104	68	61	61	26	28	24	38	48	48	34	33	23	28	18	20	20	21	28	47	20	815	848	60	48	18	50	43	33	812	810	25	30	16	17	37	18	816	29	1585	31	52	1273	225	25	14	595	217	26	23;732;22083	668	19	16	pass	Streptococcus pneumoniae (100.0)	pass			INCLUDED
34407	VICE1190	2011-61	ERR540676	28133541;30210481;30257906	1997965	39.7	68	71811	0	0	100	pass	pass	N/A	N/A	pass	pass	2	5	29	12	16	3	14	62	pass	113	818	61	774	23	759	24	747	48	48	34	33	25	29	18	25	20	21	17	1557	20	55	53	64	48	754	830	43	33	19	30	46	16	16	17	37	18	50	5585	1679	31	52	1273	738	25	14	30	17	34	34;173;732	26	19	16	pass	Streptococcus pneumoniae (100.0)	pass			INCLUDED
34408	VICE1204	2011-102	ERR540683	28133541;30210481;30257906	2104617	39.6	92	84830	0	0	100	pass	pass	N/A	N/A	pass	pass	1	8	6	2	6	4	6	37	pass	113	68	61	60	23	760	24	38	48	48	34	33	23	29	18	26	20	645	28	47	20	24	712	736	48	20	53	43	33	19	30	803	16	16	17	37	18	50	48	19	31	54	1259	222	25	14	29	705	26	23;173;175	26	19	16	pass	Streptococcus pneumoniae (100.0)	pass			INCLUDED
34409	VICE1370	2012-225	ERR689458	28133541;30210481;30257906	2143448	39.6	111	130028	0	0	100	pass	pass	N/A	N/A	pass	pass	1	8	9	1	6	4	6	311	pass	113	818	61	60	23	760	24	38	50	48	34	796	23	29;24898	18	20	20	21	28	47	20	24	712	736	48	20	53	43	65	19	30	46	16	16	17	37	18	50	48	19	31	54	1259	222	25	14	29	705	26	23;173;175	26	19	16	pass	Streptococcus pneumoniae (100.0)	pass			INCLUDED
34410	VICE1385	2012-301	ERR689471	28133541;30210481;30257906	2155518	39.7	241	89467	0	0	100	pass	pass	N/A	N/A	pass	pass	7	2	1	1	10	1	21	113	pass	1432	67	1816	65	23	28	47	38	48	1742	34	796	25	28	33	26	20	21	28	47	20	24	712	736	48	18	53	43	33	784	30	1721	16	16	21	37	18	48	29	1673	31	54	1547	738	25	14	20	17	34	35;175;22031	26	19	16	pass	Streptococcus pneumoniae (100.0)	pass			INCLUDED
34411	VICE1399	2012-354	ERR689480	28133541;30210481;30257906	2059597	39.6	66	93864	0	0	100	pass	pass	N/A	N/A	pass	pass	1	8	9	9	6	4	6	42	pass	113	818	61	66	23	760	24	38	1887	48	34	796	25	29;24898	18	26	20	21	28	47	20	2260	712	736	48	20	53	43	33	19	30	46	16	16	17	37	18	50	47	19	31	54	1259	225	25	14	29	705	26	23;173;175	26	19	16	pass	Streptococcus pneumoniae (100.0)	pass			INCLUDED
34412	VICE1403	2012-368	ERR689483	28133541;30210481;30257906	2145872	39.6	89	133719	0	0	100	pass	pass	N/A	N/A	pass	pass	1	8	9	1	6	4	6	311	pass	113	818	61	60	23	760	24	38	50	48	34	796	23	29;24898	18	20	20	21	28	47	20	24	712	736	48	20	53	43	65	19	30	46	16	16	17	37	18	50	48	19	31	54	1259	222	25	14	29	705	26	23;173;175	26	19	16	pass	Streptococcus pneumoniae (100.0)	pass			INCLUDED
34413	VICE1408	2012-381	ERR689488	28133541;30210481;30257906	2035728	39.7	76	72878	0	0	100	pass	pass	N/A	N/A	pass	pass	2	5	29	12	16	3	14	62	pass	113	818	61	774	23	759	24	747	48	48	34	33	25	29	18	25	20	21	17	1557	20	55	53	64	48	754	830	43	33	19	30	46	16	16	17	37	18	50	47	36	31	52	1273	738	25	14	30	17	34	34;173;732	26	19	16	pass	Streptococcus pneumoniae (100.0)	pass			INCLUDED
34414	VICE1421	2012-425	ERR689499	28133541;30210481;30257906	2050778	39.6	61	189927	0	0	100	pass	pass	N/A	N/A	pass	pass	1	8	9	2	6	4	6	439	pass	113	2283	61	60	23	760	47	38	50	48	34	32	23	29	18	26	20	21	28	47	20	24	712	736	48	20	53	43	65	19	30	46	16	16	17	37	18	50	48	19	31	54	1259	222	25	14	29	705	26	23;173;175	26	19	16	pass	Streptococcus pneumoniae (100.0)	pass			INCLUDED
34415	VICE1431	2012-460	ERR689510	28133541;30210481;30257906	2128483	39.6	112	69691	0	0	99.8	pass	pass	N/A	N/A	pass	pass	1	1	4	1	18	58	17	433	pass	2834	2282	61	2042	23	28	24	38	49	48	34	796	23	28	1627	26	20	21	17	47	20	57	57	1956	2090	18	53	43	33	19	1743	25	30	16	17	37	18	816	29	1676	31	54	1273	738	25	14	29	17	26	23;175;22083	26	19	16	pass	Streptococcus pneumoniae (100.0)	pass			INCLUDED
34416	VICE1438	2013-17	ERR689518	28133541;30210481;30257906	2084739	39.6	132	119972	0	0	100	pass	pass	N/A	N/A	pass	pass	4	16	19	15	6	20	272	3014	pass	112	68	61	60	23	28	47	38	51	48	34	33	23	29	32	27	20	35	17	1557	20	56	57	64	48	23	50	47	65	19	30	46	16	16	17	37	18	51	49	35	31	54	190	222	25	14	20	17	26	173;732;24037	26	19	16	pass	Streptococcus pneumoniae (100.0)	pass			INCLUDED
34417	VICE1469	2013-138	ERR689543	28133541;30210481;30257906	2001259	39.7	77	71704	0	0	100	pass	pass	N/A	N/A	pass	pass	2	5	29	12	16	3	14	62	pass	113	818	61	774	23	759	24	747	48	48	34	33	25	29	18	25	20	21	17	1557	20	55	53	64	48	754	830	43	33	19	30	46	16	16	17	37	18	50	5585	1679	31	52	1273	738	25	14	30	17	34	34;173;732	26	19	16	pass	Streptococcus pneumoniae (100.0)	pass			INCLUDED
34418	VICE1505	2013-238	ERR697240	28133541;30210481;30257906	2082147	39.6	64	79190	0	0	100	pass	pass	N/A	N/A	pass	pass	1	8	9	9	6	4	6	42	pass	113	68	61	66	23	760	24	38	1887	48	34	796	25	29	18	26	20	21	28	47	20	2260	712	736	48	20	53	43	33	19	30	46	16	16	17	37	18	50	47	19	31	54	1259	225	25	14	29	705	26	23;173;175	26	19	16	pass	Streptococcus pneumoniae (100.0)	pass			INCLUDED
34419	VICE1508	2013-246a	ERR697242	28133541;30210481;30257906	2099945	39.5	95	91848	0	0	100	pass	pass	N/A	N/A	pass	pass	7	41	2	6	10	26	1	1262	pass	113	68	1828	1868	23	28	24	38	50	48	34	33	23	28	18	26	20	21	17	50	20	56	56	60	48	18	53	44	33	784	30	46	30	16	17	37	18	54	29	19	1630	52	1273	222	25	14	20	17	26	23;175;23981	26	19	16	pass	Streptococcus pneumoniae (100.0)	pass			INCLUDED
34420	VICE1512	s1404020067	ERR697245	28133541;30210481	2064262	39.5	75	93622	0	0	100	pass	pass	N/A	N/A	pass	pass	2	5	36	12	17	21	14	63	pass	105	68	61	61	1758	28	24	39	48	48	34	33	1664	29	30	5683	20	21	27	1557	20	55	54	62	49	18	53	44	64	784	30	46	16	16	17	37	18	47	29	35	31	52	192	222	25	14	29	17	26	23;173;175	26	19	16	pass	Streptococcus pneumoniae (100.0)	pass			INCLUDED
34421	VICE1516	s1404210076	ERR697249	28133541;30210481	1986234	39.7	72	63397	0	0	100	pass	pass	N/A	N/A	pass	pass	2	5	29	12	16	3	14	62	pass	113	818	61	774	23	759	24	747	48	48	34	33	25	29	18	25	20	21	17	1557	20	55	53	64	48	754	830	43	33	19	30	46	16	16	17	37	18	50	5585	36	31	52	1273	738	25	14	30	17	34	34;173;732	26	19	16	pass	Streptococcus pneumoniae (100.0)	pass			INCLUDED
34422	VICE1519	2013-259	ERR697251	28133541;30210481;30257906	2105297	39.5	100	67332	0	0	99.5	pass	pass	N/A	N/A	pass	pass	7	41	2	6	10	26	1	1262	pass	113	68	1828	1868	23	28	24	38	50	48	34	33	23	28	18	26	20	21	17	50	20	56	56	60	48	18	53	44	33	784	30	46	30	16	17	37	18	54	29	19	1630	52	1273	222	25	14	20	17	26	23;175;23981	26	19	16	pass	Streptococcus pneumoniae (100.0)	pass			INCLUDED
34423	VICE1520	2013-263	ERR697252	28133541;30210481;30257906	2103204	39.5	106	74871	0	0	99.8	pass	pass	N/A	N/A	pass	pass	7	41	2	6	10	26	1	1262	pass	113	68	1828	1868	23	28	24	38	50	48	34	33	23	28	18	26	20	21	17	50	20	56	56	60	48	18	53	44	33	784	30	46	30	16	17	37	18	54	29	19	1630	52	1273	222	25	14	20	17	26	23;175;23981	26	19	16	pass	Streptococcus pneumoniae (100.0)	pass			INCLUDED
34424	VICE1532	2013-296	ERR697264	28133541;30210481;30257906	2069421	39.6	80	90492	0	0	100	pass	pass	N/A	N/A	pass	pass	1	1	4	1	18	58	17	433	pass	2834	2282	61	2042	23	28	24	38	49	48	34	796	23	28	1627	26	20	21	17	47	20	57	57	1956	2090	18	53	43	33	19	1743	25	30	16	17	37	18	816	29	1676	31	54	1273	738	25	14	29	17	26	23;175;22083	26	19	16	pass	Streptococcus pneumoniae (100.0)	pass			INCLUDED
34425	VICE1558	2013-370	ERR697290	28133541;30210481;30257906	2056931	39.6	75	72687	0	0	100	pass	pass	N/A	N/A	pass	pass	1	8	9	9	6	4	6	42	pass	113	818	61	66	23	760	24	38	1887	48	34	796	25	29;24898	18	26	20	21	28	47	20	2260	712	736	48	20	53	43	33	19	30	46	16	16	17	37	18	50	47	19	31	54	1259	225	25	14	29	705	26	23;173;175	26	19	16	pass	Streptococcus pneumoniae (100.0)	pass			INCLUDED
34426	VICE0922	2009-214	ERR540521	28133541;30210481;30257906	2047333	39.6	75	140966	0	0	100	pass	pass	N/A	N/A	pass	pass	8	13	14	4	14	4	14	667	pass	105	68	61	773	23	28	24	40	48	48	34	1716	23	29	18	20	20	21	17	47	20	56	54	62	49	48	53	46	33	19	30	25	16	16	17	37	18	816	29	19	31	54	190	225	25	14	29	231	26	23;175;23958	668	19	16	pass	Streptococcus pneumoniae (100.0)	pass			INCLUDED
34427	VICE1026	2009-509	ERR540553	28133541;30210481;30257906	2065954	39.7	80	95198	0	0	100	pass	pass	N/A	N/A	pass	pass	4	16	19	15	6	20	584	9165	pass	112	68	61	60	23	28	47	38	51	48	34	33	23	29	32	27	20	35	17	1557	20	56	57	64	48	23	50	47	65	19	30	46	16	16	17	37	18	51	49	35	31	54	190	222	25	14	20	17	26	23;173;732	26	19	16	pass	Streptococcus pneumoniae (100.0)	pass			INCLUDED
34428	VICE1037	2010-21	ERR540561	28133541;30210481;30257906	2139400	39.6	114	85397	0	0	99.3	pass	pass	N/A	N/A	pass	pass	8	11	14	1	17	230	14	3017	pass	105	68	61	773	23	28	24	40	48	48	34	1716	23	29	18	20	20	21	17	4639	20	56	54	62	49	48	53	46	33	19	30	25	16	16	17	37	18	816	29	19	31	54	190	225	25	14	29	231	26	23;175;23958	668	19	16	pass	Streptococcus pneumoniae (100.0)	pass			INCLUDED
34429	VICE1059	2010-90	ERR540576	28133541;30210481;30257906	2067186	39.7	71	120990	0	0	100	pass	pass	N/A	N/A	pass	pass	4	16	19	15	6	20	272	3014	pass	112	68	61	60	23	28	47	38	51	48	34	33	23	29	32	27	20	35	17	1557	20	56	57	64	48	23	50	47	65	19	30	46	16	16	17	37	18	51	49	35	31	54	190	222	25	14	20	17	26	23;173;732	26	19	16	pass	Streptococcus pneumoniae (100.0)	pass			INCLUDED
34430	VICE1072	2010-121	ERR540585	28133541;30210481;30257906	1997489	39.7	54	93829	0	0	100	pass	pass	N/A	N/A	pass	pass	2	5	29	12	16	3	14	62	pass	113	7794	61	774	23	759	24	747	48	48	34	33	25	29	18	25	20	21	17	1557	20	55	53	64	48	754	830	43	33	19	30	46	16	16	17	37	18	50	47	36	31	52	1273	738	25	14	30	17	34	34;173;732	26	19	16	pass	Streptococcus pneumoniae (100.0)	pass			INCLUDED
34431	VICE1390	2012-322	ERR689475	28133541;30210481;30257906	2080501	39.5	72	78936	0	0	100	pass	pass	N/A	N/A	pass	pass	7	5	1	1	13	31	14	440	pass	95	68	61	2041	23	28	47	38	48	48	34	33	27	29	30	20	20	21	28	47	20	57	712	2119	48	20	53	43	33	19	30	46	16	16	21	37	18	50	29	19	31	54	1259	738	25	14	29	17	26	23;173;732	26	19	16	pass	Streptococcus pneumoniae (100.0)	pass			INCLUDED
34432	VICE1425		ERR689503	28133541;30210481	2106517	39.5	75	189894	0	0	100	pass	pass	N/A	N/A	pass	pass	1	8	9	2	6	4	6	439	pass	113	2283	61	60	23	760	47	38	50	48	34	32	23	29;24898	18	26	20	21	28	47	20	24	712	736	48	20	53	43	65	19	30	46	16	16	17	37	18	50	48	19	31	54	1259	222	25	14	29	705	26	23;173;175	26	19	16	pass	Streptococcus pneumoniae (100.0)	pass			INCLUDED
34433	VICE0555	S1112060172	ERR690867	28133541;30210481;30257906	2133286	39.6	65	176420	0	0	100	pass	pass	N/A	N/A	pass	pass	1	8	9	1	6	4	6	311	pass	113	818	61	60	23	760	24	38	50	48	34	796	23	29;24898	18	20	20	21	28	47	20	24	712	736	48	20	53	43	65	19	30	46	16	16	17	37	18	50	48	19	31	54	1259	222	25	14	29	705	26	23;173;175	26	19	16	pass	Streptococcus pneumoniae (100.0)	pass			INCLUDED
34434	VICE0947	2009-283	ERR690890	28133541;30210481;30257906	2085978	39.7	82	130816	0	0	100	pass	pass	N/A	N/A	pass	pass	8	13	14	4	14	4	14	667	pass	105	68	61	773	23	28	24	40	48	48	34	1716	23	29	18	20	20	21	17	47	20	56	54	62	49	48	53	46	33	19	30	25	16	16	17	37	18	816	29	19	31	54	190	225	25	14	29	231	26	23;175;23958	668	19	16	pass	Streptococcus pneumoniae (100.0)	pass			INCLUDED
34435	VICE1025b	2009-507b	ERR690898	28133541;30210481;30257906	2085660	39.6	82	88516	0	0	100	pass	pass	N/A	N/A	pass	pass	2	8	2	4	6	1	1	66	pass	105	73	61	66	23	28	24	40	48	1694	34	33	25	4418	18	20	20	21	17	1557	20	56	53	64	48	20	50	43	33	19	30	46	16	16	17	37	18	54	49	19	18	54	1259	225	25	14	29	17	26	34;173;175	668	19	16	pass	Streptococcus pneumoniae (100.0)	pass			INCLUDED
34436	VICE1073	2010-123	ERR690907	28133541;30210481;30257906	2098230	39.7	115	61281	0	0	100	pass	pass	N/A	N/A	pass	pass	7	5	1	8	14	11	14	124	pass	104	68	61	61	26	28	24	38	48	48	34	33	23	28	18	20	20	21	28	47	20	815	848	60	48	18	50	43	33	812	810	25	30	16	17	37	18	816	29	1585	31	52	1273	225	25	14	595	217	26	23;732;22083	668	19	16	pass	Streptococcus pneumoniae (100.0)	pass			INCLUDED
34437	VICE1199a	2011-91a	ERR690923	28133541;30210481;30257906	1997216	39.7	65	69131	0	0	100	pass	pass	N/A	N/A	pass	pass	2	5	29	12	16	3	14	62	pass	113	7794	61	774	23	759	24	747	48	48	34	33	25	29	18	25	20	21	17	1557	20	55	53	64	48	754	830	43	33	19	30	46	16	16	17	37	18	50	47	36	31	52	1273	738	25	14	30	17	34	34;173;732	26	19	16	pass	Streptococcus pneumoniae (100.0)	pass			INCLUDED
34438	VICE1495	2013-210	ERR697230	28133541;30210481;30257906	2082321	39.6	95	78489	0	0	99.5	pass	pass	N/A	N/A	pass	pass	311	13	14	4	14	4	14	10360	pass	105	68	61	773	23	28	24	40	48	48	34	1716	23	29	18	20	20	21	17	47	20	56	54	62	49	48	53	46	33	19	30	25	16	16	17	37	18	816	29	19	31	54	190	225	25	14	29	231	26	23;175;23958	668	19	16	pass	Streptococcus pneumoniae (100.0)	pass			INCLUDED
34439	VICE1525	2013-277	ERR697257	28133541;30210481;30257906	2024657	39.6	93	79095	0	0	99.8	pass	pass	N/A	N/A	pass	pass	7	13	4	19	6	1	34	2690	pass	113	68	61	60	23	28	24	38	48	48	34	33	25	29	18	26	20	21	28	47	20	55	712	61	48	1308	53	43	33	19	30	25	16	16	17	37	18	816	29	36	31	52	190	738	25	14	29	17	34	23;173;732	26	19	16	pass	Streptococcus pneumoniae (100.0)	pass			INCLUDED
34440	VICE1533	2013-299	ERR697265	28133541;30210481;30257906	2068506	39.6	77	90492	0	0	100	pass	pass	N/A	N/A	pass	pass	1	1	4	1	18	58	17	433	pass	2834	2282	61	2042	23	28	24	38	49	48	34	796	23	28	1627	26	20	21	17	47	20	57	57	1956	2090	18	53	43	33	19	1743	25	30	16	17	37	18	816	29	1676	31	54	1273	738	25	14	29	17	26	23;175;22083	26	19	16	pass	Streptococcus pneumoniae (100.0)	pass			INCLUDED
34441	VICE1239a	2011-219a	ERR540333	28133541;30210481;30257906	2091759	39.5	71	120831	0	0	99.5	pass	pass	N/A	N/A	pass	pass	1	8	9	1	6	4	6	311	pass	113	818	61	2641	23	4922	24	38	50	48	34	796	23	29;24898	18	20	20	21	28	47	20	24	712	736	48	20	53	43	65	19	30	46	16	16	17	37	18	50	48	19	31	54	1259	222	25	14	29	705	26	23;173;175	26	19	16	pass	Streptococcus pneumoniae (100.0)	pass			INCLUDED
34442	VICE1241a	2011-224	ERR540335	28133541;30210481;30257906	2036618	39.7	59	88956	0	0	100	pass	pass	N/A	N/A	pass	pass	2	5	29	12	16	3	14	62	pass	113	818	61	774	23	759	24	747	48	48	34	33	25	29	18	25	20	21	17	1557	20	55	53	64	48	754	830	43	33	19	30	46	16	16	17	37	18	50	47	36	31	52	1273	738	25	14	30	17	34	34;173;732	26	19	16	pass	Streptococcus pneumoniae (100.0)	pass			INCLUDED
34443	VICE1255b	2011-268b	ERR540347	28133541;30210481;30257906	2081403	39.6	90	130816	0	0	100	pass	pass	N/A	N/A	pass	pass	311	13	14	4	14	4	14	10360	pass	105	68	61	773	23	28	24	40	48	48	34	1716	23	29	18	20	20	21	17	47	20	56	54	62	49	48	53	46	33	19	30	25	16	16	17	37	18	816	29	19	31	54	190	225	25	14	29	231	26	23;175;23958	668	19	16	pass	Streptococcus pneumoniae (100.0)	pass			INCLUDED
34444	VICE0008	S0902190188	ERR540427	28133541;30210481	2067986	39.7	78	95199	0	0	100	pass	pass	N/A	N/A	pass	pass	4	16	19	15	6	20	272	3014	pass	112	68	61	60	23	28	47	38	51	48	34	33	23	29	32	27	20	35	17	1557	20	56	57	64	48	23	50	47	65	19	30	46	16	16	17	37	18	51	49	35	31	54	190	222	25	14	20	17	26	23;173;732	26	19	16	pass	Streptococcus pneumoniae (100.0)	pass			INCLUDED
34445	VICE0010	S0902270013	ERR540428	28133541;30210481;30257906	2066345	39.7	81	69016	0	0	100	pass	pass	N/A	N/A	pass	pass	4	16	19	15	6	20	26	271	pass	112	68	61	60	23	28	47	38	51	48	34	33	23	29	32	27	20	35	17	1557	20	56	57	64	48	23	50	47	65	19	30	46	16	16	17	37	18	51	49	35	31	54	190	222	25	14	20	17	26	23;173;732	26	19	16	pass	Streptococcus pneumoniae (100.0)	pass			INCLUDED
34446	VICE0946	2009-280	ERR540529	28133541;30210481;30257906	2077227	39.6	76	105991	0	0	100	pass	pass	N/A	N/A	pass	pass	7	5	10	18	6	8	1	143	pass	105	821	61	1877	23	28	24	39	48	48	34	33	25	29	30	20	35	21	17	4639	20	24	54	736	48	18	53	43	842	19	30	1985	30	16	21	37	18	777	49	19	31	52	1273	225	25	14	29	17	34	34;173;4289	26	19	16	pass	Streptococcus pneumoniae (100.0)	pass			INCLUDED
34447	VICE0965	2009-334	ERR540535	28133541;30210481;30257906	2058320	39.8	62	146452	0	0	100	pass	pass	N/A	N/A	pass	pass	7	15	2	10	6	1	22	180	pass	113	68	71	774	23	760	24	38	52	48	34	796	27	29	33	26	35	21	28	47	20	818	853	856	49	20	53	43	65	19	30	46	30	16	21	37	18	816	47	36	31	54	1273	738	25	14	20	17	26	34;732;22083	640	19	16	pass	Streptococcus pneumoniae (100.0)	pass			INCLUDED
34448	VICE0983	2009-384	ERR540542	28133541;30210481;30257906	2054415	39.6	61	114195	0	0	100	pass	pass	N/A	N/A	pass	pass	1	8	9	9	6	4	6	42	pass	113	818	61	66	23	760	24	38	1887	48	34	796	25	29;24898	18	26	20	21	28	47	20	2260	712	736	48	20	53	5694	33	19	30	46	16	16	17	37	18	50	47	19	31	54	1259	225	25	14	29	705	26	23;173;175	26	19	16	pass	Streptococcus pneumoniae (100.0)	pass			INCLUDED
34449	VICE1113	2010-258	ERR540614	28133541;30210481;30257906	2082603	39.6	93	131701	0	0	100	pass	pass	N/A	N/A	pass	pass	311	13	14	4	14	4	14	10360	pass	105	68	61	773	23	28	24	40	48	48	34	1716	23	29	18	20	20	21	17	47	20	56	54	62	49	48	53	46	33	19	30	25	16	16	17	37	18	816	29	19	31	54	190	225	25	14	29	231	26	23;175;23958	668	19	16	pass	Streptococcus pneumoniae (100.0)	pass			INCLUDED
34450	VICE1111	2010-250	ERR570730	28133541;30210481;30257906	2080239	39.5	75	74126	0	0	100	pass	pass	N/A	N/A	pass	pass	7	5	1	1	13	31	14	440	pass	95	68	61	2041	23	28	47	38	48	48	34	33	27	29	30	20	20	21	28	47	20	57	712	2119	48	20	53	43	33	19	30	46	16	16	21	37	18	50	29	19	31	54	1259	738	25	14	29	17	26	23;173;732	26	19	16	pass	Streptococcus pneumoniae (100.0)	pass			INCLUDED
34451	VICE0953	2009-302	ERR690891	28133541;30210481;30257906	2035799	39.7	75	74821	0	0	100	pass	pass	N/A	N/A	pass	pass	2	5	29	12	16	3	14	62	pass	113	818	61	774	23	759	24	747	48	48	34	33	25	29	18	25	20	21	17	1557	20	55	53	64	48	754	830	43	33	19	30	46	16	16	17	37	18	50	47	36	31	52	1273	738	25	14	30	17	34	34;173;732	26	19	16	pass	Streptococcus pneumoniae (100.0)	pass			INCLUDED
34452	VICE1185	2011-43	ERR690918	28133541;30210481;30257906	2090418	39.5	69	113175	0	0	99.5	pass	pass	N/A	N/A	pass	pass	1	8	9	1	6	4	6	311	pass	113	818	61	2641	23	760	24	38	50	48	34	796	23	29;24898	18	20	20	21	28	47	20	24	712	736	48	20	53	43	65	19	30	46	16	16	17	37	18	50	48	19	31	54	1259	222	25	14	29	705	26	23;173;175	26	19	16	pass	Streptococcus pneumoniae (100.0)	pass			INCLUDED
34453	VICE1229	2011-194	ERR690926	28133541;30210481;30257906	2058282	39.6	41	156823	0	0	100	pass	pass	N/A	N/A	pass	pass	1	8	4	1	1	4	6	36	pass	113	818	61	60	23	760	24	38	50	48	34	796	23	29;24898	18	26	20	21	28	47	20	24	712	1966	1891	20	53	43	65	19	30	46	16	16	17	37	18	50	48	19	31	54	1259	738	25	14	29	705	26	23;173;175	26	19	16	pass	Streptococcus pneumoniae (100.0)	pass			INCLUDED
34454	VICE1351	2012-155	ERR690942	28133541;30210481;30257906	2100713	39.5	106	79994	0	0	100	pass	pass	N/A	N/A	pass	pass	7	41	2	6	10	26	1	1262	pass	113	68	1828	1868	23	28	24	38	50	48	34	33	23	28	18	26	20	21	17	50	20	56	56	60	48	18	53	44	33	784	30	46	30	16	17	37	18	54	29	19	1630	52	1273	222	25	14	20	17	26	23;175;23981	26	19	16	pass	Streptococcus pneumoniae (100.0)	pass			INCLUDED
34455	VICE1353a	2012-170a	ERR690943	28133541;30210481;30257906	2071596	39.6	75	78822	0	0	100	pass	pass	N/A	N/A	pass	pass	7	5	1	1	13	31	14	440	pass	10083	68	61	2041	23	28	47	38	48	48	34	33	27	29	30	20	20	21	28	47	20	57	712	2119	48	20	53	43	33	19	30	46	16	16	21	37	18	50	29	19	31	54	1259	738	25	14	29	17	26	23;173;732	26	19	16	pass	Streptococcus pneumoniae (100.0)	pass			INCLUDED
34456	VICE1487	2013-189	ERR697222	28133541;30210481;30257906	2079383	39.6	107	67797	0	0	100	pass	pass	N/A	N/A	pass	pass	4	16	19	15	6	20	272	3014	pass	112	68	61	60	23	28	47	38	51	48	34	33	23	29	32	27	20	35	17	1557	20	56	57	64	48	23	50	47	65	19	30	46	16	16	17	37	18	51	49	35	31	54	190	222	25	14	20	17	26	23;173;732	26	19	16	pass	Streptococcus pneumoniae (100.0)	pass			INCLUDED
34457	VICE1492	2013-203	ERR697228	28133541;30210481;30257906	2055302	39.6	75	95340	0	0	99.8	pass	pass	N/A	N/A	pass	pass	1	8	9	9	6	4	6	42	pass	113	818	61	66	23	760	24	38	1887	48	34	796	25	29;24898	18	26	20	21	28	47	20	57	712	736	48	20	53	5694	33	19	30	46	16	16	17	37	18	50	47	19	31	54	1259	225	25	14	29	705	26	23;173;175	26	19	16	pass	Streptococcus pneumoniae (100.0)	pass			INCLUDED
34458	VICE1510	2013-250	ERR697243	28133541;30210481;30257906	2057525	39.6	81	75761	0	0	99.5	pass	pass	N/A	N/A	pass	pass	1	5	9	9	6	4	6	438	pass	113	818	61	66	23	760	24	38	1887	48	34	796	25	29;24898	18	26	20	21	28	47	20	55	712	736	48	20	53	43	33	19	30	46	16	16	17	37	18	50	29	19	31	54	1259	225	25	14	29	17	26	23;173;175	26	19	16	pass	Streptococcus pneumoniae (100.0)	pass			INCLUDED
34459	VICE1511	s1403210019	ERR697244	28133541;30210481	2092770	39.6	82	72370	0	0	100	pass	pass	N/A	N/A	pass	pass	2	8	2	4	6	1	1	66	pass	105	73	61	1879	23	28	24	40	48	48	34	33	25	30	18	20	20	21	17	1557	20	56	53	64	48	20	50	43	33	19	30	46	16	16	17	37	18	54	49	19	18	54	1259	225	25	14	29	17	26	34;173;175	668	19	16	pass	Streptococcus pneumoniae (100.0)	pass			INCLUDED
34460	VICE1528	2013-286	ERR697260	28133541;30210481;30257906	2103223	39.5	61	189845	0	0	100	pass	pass	N/A	N/A	pass	pass	1	8	9	2	6	4	6	439	pass	113	2283	1816	60	23	760	47	38	50	48	34	32	23	28;24898	18	26	20	21	28	47	20	24	712	736	48	18	53	43	65	19	30	46	16	16	21	37	18	50	48	19	31	54	1547	222	25	14	29	705	26	23;173;175	26	19	16	pass	Streptococcus pneumoniae (100.0)	pass			INCLUDED
34461	VICE1535	2013-303	ERR697267	28133541;30210481;30257906	2073792	39.6	68	83848	0	0	100	pass	pass	N/A	N/A	pass	pass	1	1	4	1	18	58	17	433	pass	2834	2282	61	2042	23	28	24	38	49	48	34	796	23	28	1627	26	20	21	17	47	20	57	57	1956	2090	18	53	43	33	19	1743	25	30	16	17	37	18	816	29	1676	31	54	1273	738	25	14	29	17	26	23;175;22083	26	19	16	pass	Streptococcus pneumoniae (100.0)	pass			INCLUDED
34462	VICE1565	2013-388	ERR697297	28133541;30210481;30257906	2072163	39.6	72	85303	0	0	100	pass	pass	N/A	N/A	pass	pass	1	1	4	1	18	58	17	433	pass	2834	2282	61	2042	23	28	24	38	49	48	34	796	23	28	1627	26	20	21	17	47	20	57	57	1956	2090	18	53	43	33	19	1743	25	30	16	17	37	18	816	29	1676	31	54	1273	738	25	14	29	17	26	23;175;22083	26	19	16	pass	Streptococcus pneumoniae (100.0)	pass			INCLUDED
34463	VICE1568	2013-397	ERR697300	28133541;30210481;30257906	2093384	39.6	79	74876	0	0	99.8	pass	pass	N/A	N/A	pass	pass	1	8	9	2	6	4	6	439	pass	113	2283	61	60	23	760	47	38	50	48	34	32	23	29	18	26	20	21	28	47	20	24	712	736	48	20	53	43	65	19	30	46	16	16	17	37	18	50	48	19	31	54	1259	222	25	14	29	705	26	23;173;175	26	19	16	pass	Streptococcus pneumoniae (100.0)	pass			INCLUDED
34464	VICE0047a	S0903230058a	ERR388838	28133541;30210481;30651396	2037079	39.7	89	69016	0	0	100	pass	pass	N/A	N/A	pass	pass	4	16	2	15	6	20	26	1968	pass	112	68	61	60	23	28	47	38	51	48	34	33	23	29	32	27	20	35	17	1557	20	56	57	64	48	23	50	47	65	19	30	46	16	16	17	37	18	51	49	35	31	54	190	222	25	14	20	17	26	23;173;732	26	19	16	pass	Streptococcus pneumoniae (100.0)	pass			INCLUDED
34465	VICE1245	2011-236	ERR540338	28133541;30210481;30257906	2107032	39.7	88	66304	0	0	100	pass	pass	N/A	N/A	pass	pass	4	16	19	15	6	20	584	9165	pass	112	68	61	60	23	28	47	38	51	48	34	33	23	29	32	27	20	35	17	1557	20	56	57	64	48	23	50	47	65	19	30	46	16	16	17	37	18	51	49	35	31	54	190	222	25	14	20	17	26	23;173;732	26	19	16	pass	Streptococcus pneumoniae (100.0)	pass			INCLUDED
34466	VICE0146	S0904210344	ERR540439	28133541;30210481	2145585	39.7	200	43603	0	0	100	pass	pass	N/A	N/A	pass	pass	7	5	1	8	14	11	14	124	pass	104	68	61	61	26	28	24	38	48	48	34	33	23	29	18	20	35	21	17	47	20	815	54	736	48	18	50	43	33	812	810	25	30	16	21	37	18	816	29	1585	31	52	1273	225	25	14	595	17	34	34;732;22083	26	19	16	pass	Streptococcus pneumoniae (100.0)	pass			INCLUDED
34467	VICE1213a	2011-136a	ERR570734	28133541;30210481;30257906	2077353	39.6	58	129427	0	0	100	pass	pass	N/A	N/A	pass	pass	1	2	9	2	6	4	6	436	pass	113	68	61	60	23	760	47	38	50	48	34	796	23	29;24898	31	20	20	21	28	47	20	24	712	736	48	20	53	43	33	19	30	46	16	16	17	37	18	50	48	19	31	54	1259	222	25	14	29	705	26	23;173;175	26	19	16	pass	Streptococcus pneumoniae (100.0)	pass			INCLUDED
34468	VICE0920	2009-210	ERR690884	28133541;30210481;30257906	1974243	39.8	80	72781	0	0	100	pass	pass	N/A	N/A	pass	pass	2	12	70	1	6	28	14	1967	pass	113	68	61	4282	23	760	24	38	48	48	34	33	25	29	18	20	20	21	28	1557	20	57	712	60	48	20	53	43	65	19	30	25	16	16	21	37	18	817	1953	36	31	52	1259	222	25	14	29	17	26	175;22002;22031	26	19	16	pass	Streptococcus pneumoniae (100.0)	pass			INCLUDED
34469	VICE0990b	2009-407b	ERR690893	28133541;30210481;30257906	2066384	39.6	99	58993	0	0	99.5	pass	pass	N/A	N/A	pass	pass	1	5	4	5	5	1	8	9	pass	2504	71	61	62	23	28	24	38	48	48	34	33	27	28	31	20	20	21	17	47	20	57	2018	61	48	18	51	45	842	19	30	25	16	16	17	37	18	48	1730	19	31	55	190	222	25	25	20	17	26	23;175;22031	26	19	16	pass	Streptococcus pneumoniae (100.0)	pass			INCLUDED
34470	VICE1483	2013-175	ERR697218	28133541;30210481;30257906	2079227	39.6	132	57415	0	0	100	pass	pass	N/A	N/A	pass	pass	4	16	19	15	6	20	272	3014	pass	112	68	61	60	23	28	47	38	51	48	34	33	23	29	32	27	20	35	17	1557	20	56	57	64	48	23	50	47	65	19	30	46	16	16	17	37	18	51	49	35	31	54	190	222	25	14	20	17	26	23;173;732	26	19	16	pass	Streptococcus pneumoniae (100.0)	pass			INCLUDED
34471	VICE1488a	2013-191a	ERR697223	28133541;30210481;30257906	2018718	39.7	62	96737	0	0	100	pass	pass	N/A	N/A	pass	pass	7	15	2	10	6	1	22	180	pass	113	68	71	774	23	760	24	38	52	48	34	796	27	29	33	26	35	21	28	47	20	818	853	856	49	20	53	43	65	19	30	46	30	16	21	37	18	816	47	36	31	54	1273	738	25	14	20	17	26	34;732;22083	640	19	16	pass	Streptococcus pneumoniae (100.0)	pass			INCLUDED
34472	VICE1506	2013-240	ERR697241	28133541;30210481;30257906	2078754	39.6	89	67797	0	0	100	pass	pass	N/A	N/A	pass	pass	4	16	19	15	6	20	272	3014	pass	112	68	61	60	23	28	47	38	51	48	34	33	23	29	32	27	20	35	17	1557	20	56	57	64	48	23	50	47	65	19	30	46	16	16	17	37	18	51	49	35	31	54	190	222	25	14	20	17	26	23;173;732	26	19	16	pass	Streptococcus pneumoniae (100.0)	pass			INCLUDED
34473	VICE1570	2013-411	ERR697302	28133541;30210481;30257906	2155646	39.7	185	89391	0	0	99.8	pass	pass	N/A	N/A	pass	pass	7	2	1	1	10	1	21	113	pass	1432	67	1816	65	23	28	47	38	48	1742	34	796	25	28	33	26	20	21	28	47	20	24	712	736	48	18	53	43	33	784	30	1721	16	16	21	37	18	48	29	1673	31	54	1547	738	25	14	20	17	34	35;175;22031	26	19	16	pass	Streptococcus pneumoniae (100.0)	pass			INCLUDED
34474	VICE0035	S0910200005	ERR388837	28133541;30210481;30257906	2068619	39.7	77	95199	0	0	100	pass	pass	N/A	N/A	pass	pass	4	16	19	15	6	20	272	3014	pass	10086	68	61	60	23	28	47	38	51	48	34	33	23	29	32	27	20	35	17	1557	20	56	57	64	48	23	50	47	65	19	30	46	16	16	17	37	18	51	49	35	31	54	190	222	25	14	20	17	26	23;173;732	26	19	16	pass	Streptococcus pneumoniae (100.0)	pass			INCLUDED
34475	VICE0485	S1101310148	ERR460406	28133541;30210481;30257906	2068980	39.7	72	95202	0	0	100	pass	pass	N/A	N/A	pass	pass	4	16	19	15	6	20	584	9165	pass	112	68	61	60	23	28	47	38	51	48	34	33	23	29	32	27	20	35	17	1557	20	56	57	64	48	23	50	47	65	19	30	46	16	16	17	37	18	51	49	35	31	54	190	222	25	14	20	17	26	23;173;732	26	19	16	pass	Streptococcus pneumoniae (100.0)	pass			INCLUDED
34476	VICE0597	S1206120056	ERR460479	28133541;30210481;30257906	2122723	39.6	95	71962	0	0	100	pass	pass	N/A	N/A	pass	pass	2	5	4	10	1	1	1	1801	pass	2881	7251	61	1372	23	28	24	40	48	48	34	33	25	29	30	26	20	21	17	47	20	55	55	2128	48	18	53	43	33	19	30	25	16	16	17	1634	18	54	49	19	18	55	1273	225	25	14	20	17	26	34;173;24011	26	19	16	pass	Streptococcus pneumoniae (100.0)	pass			INCLUDED
34477	VICE0166	S0911230229	ERR470147	28133541;30210481	1972526	39.8	70	83638	0	0	100	pass	pass	N/A	N/A	pass	pass	2	12	70	1	6	28	14	1967	pass	113	68	61	4282	23	760	24	38	48	48	34	33	25	29	18	20	20	21	28	1557	20	57	712	60	48	20	53	43	65	19	30	25	16	16	21	37	18	817	1953	36	31	52	1259	222	25	14	29	17	26	175;22002;22031	26	19	16	pass	Streptococcus pneumoniae (100.0)	pass			INCLUDED
34478	VICE0962	2009-325	ERR470459	28133541;30210481;30257906	2067414	39.7	83	69016	0	0	100	pass	pass	N/A	N/A	pass	pass	4	16	19	15	6	20	272	3014	pass	112	68	61	60	23	28	47	38	51	48	34	33	23	29	32	27	20	35	17	1557	20	56	57	64	48	23	50	47	65	19	30	46	16	16	17	37	18	51	49	35	31	54	190	222	25	14	20	17	26	23;173;732	26	19	16	pass	Streptococcus pneumoniae (100.0)	pass			INCLUDED
34479	VICE0982	2009-382	ERR470469	28133541;30210481;30257906	2086204	39.6	67	161970	0	0	100	pass	pass	N/A	N/A	pass	pass	1	8	6	2	6	20	6	507	pass	113	68	61	60	23	760	24	40	48	48	34	33	23	29	18	26	35	645	17	47	20	24	53	63	5811	48	50	43	33	19	30	803	30	16	17	37	34	50	48	19	31	52	1259	222	25	14	20	705	34	34;173;175	26	19	16	pass	Streptococcus pneumoniae (100.0)	pass			INCLUDED
34480	VICE0987	2009-398	ERR470472	28133541;30210481;30257906	2085536	39.6	71	161699	0	0	100	pass	pass	N/A	N/A	pass	pass	1	8	6	2	6	20	6	507	pass	113	68	61	60	23	760	24	40	48	48	34	33	23	29	18	26	35	645	17	47	20	24	53	63	5811	48	50	43	33	19	30	803	30	16	17	37	34	50	48	19	31	52	1259	222	25	14	20	705	34	34;173;175	26	19	16	pass	Streptococcus pneumoniae (100.0)	pass			INCLUDED
34481	VICE0990a	2009-407a	ERR470475	28133541;30210481;30257906	2066606	39.7	79	69020	0	0	100	pass	pass	N/A	N/A	pass	pass	4	16	19	15	6	20	26	271	pass	112	68	61	60	23	28	47	38	51	48	34	33	23	29	32	27	20	35	17	1557	20	56	57	64	48	23	50	47	65	19	30	46	16	16	17	37	18	51	49	35	31	54	190	222	25	14	20	17	26	23;173;732	26	19	16	pass	Streptococcus pneumoniae (100.0)	pass			INCLUDED
34482	VICE1006	2009-456	ERR470485	28133541;30210481;30257906	2089334	39.5	76	109421	0	0	100	pass	pass	N/A	N/A	pass	pass	1	8	9	1	6	4	6	311	pass	113	818	61	2641	23	760	24	38	50	48	34	796	23	29;24898	18	20	20	21	28	47	20	24	712	736	48	20	53	43	65	19	30	46	16	16	17	37	18	50	48	19	31	54	1259	222	25	14	29	705	26	23;173;175	26	19	16	pass	Streptococcus pneumoniae (100.0)	pass			INCLUDED
34483	VICE1008	2009-460a	ERR470487	28133541;30210481;30257906	2048317	39.7	70	103526	0	0	100	pass	pass	N/A	N/A	pass	pass	18	13	8	6	3	6	46	2372	pass	113	68	61	2045	23	28	47	38	49	48	34	33	23	29	31	26	20	21	17	47	20	57	57	1956	1885	20	53	43	33	19	1729	25	16	16	17	37	18	49	29	1581	31	54	1273	222	25	14	20	17	26	23;173;175	26	19	16	pass	Streptococcus pneumoniae (100.0)	pass			INCLUDED
34484	VICE0023	S0905290161	ERR540431	28133541;30210481	2066360	39.7	80	95202	0	0	100	pass	pass	N/A	N/A	pass	pass	4	16	19	15	6	20	584	9165	pass	112	68	61	60	23	28	47	38	51	48	34	33	23	29	32	27	20	35	17	1557	20	56	57	64	48	23	50	47	65	19	30	46	16	16	17	37	18	51	49	35	31	54	190	222	25	14	20	17	26	23;173;732	26	19	16	pass	Streptococcus pneumoniae (100.0)	pass			INCLUDED
34485	VICE0150	S0905050355	ERR540440	28133541;30210481	2070154	39.7	110	58985	0	0	100	pass	pass	N/A	N/A	pass	pass	7	5	1	8	14	11	14	124	pass	104	68	61	61	26	28	24	38	48	48	34	33	23	28	18	20	20	21	28	47	20	815	848	60	48	18	50	43	33	812	810	25	30	16	17	37	18	816	29	1585	31	52	1273	225	25	14	595	217	26	23;732;22083	668	19	16	pass	Streptococcus pneumoniae (100.0)	pass			INCLUDED
34486	VICE0972	2009-355	ERR540538	28133541;30210481;30257906	2110562	39.6	89	74422	0	0	100	pass	pass	N/A	N/A	pass	pass	7	11	10	1	6	8	14	162	pass	105	821	61	775	23	28	24	39	48	48	34	33	25	29	30	20	35	21	17	4639	20	2258	54	736	48	18	53	43	842	19	1887	46	30	16	21	37	18	777	47	19	31	52	1273	738	25	14	29	17	34	34;173;175	26	19	16	pass	Streptococcus pneumoniae (100.0)	pass			INCLUDED
34487	VICE1110	2010-246	ERR540612	28133541;30210481;30257906	2048607	39.6	78	131035	0	0	100	pass	pass	N/A	N/A	pass	pass	8	13	14	4	14	4	14	667	pass	105	68	61	773	23	28	24	40	48	48	34	1716	23	29	18	20	20	21	17	47	20	56	54	62	49	48	53	46	33	19	30	25	16	16	17	37	18	816	29	19	31	54	190	225	25	14	29	231	26	23;175;23958	668	19	16	pass	Streptococcus pneumoniae (100.0)	pass			INCLUDED
34488	VICE1114	2010-260	ERR540615	28133541;30210481;30257906	2127665	39.6	115	54986	0	0	99.8	pass	pass	N/A	N/A	pass	pass	5	13	11	4	15	125	19	1071	pass	2504	2074	61	60	23	759	47	38	48	48	34	33	23	28	33	20	20	21	17	50	20	24	2212	63	48	18	53	43	33	19	30	25	16	16	21	37	18	1717	49	19	31	54	1273	222	25	14	20	28	26	23;173;22232	26	19	16	pass	Streptococcus pneumoniae (100.0)	pass			INCLUDED
34489	VICE1115a	2010-264a	ERR540616	28133541;30210481;30257906	2060964	39.7	63	116678	0	0	99.8	pass	pass	N/A	N/A	pass	pass	7	15	2	10	6	1	22	180	pass	113	68	71	774	23	760	24	38	52	48	34	796	27	29	33	26	35	21	28	47	20	818	853	856	49	20	53	43	65	19	30	46	30	16	21	37	18	816	47	36	31	54	1273	738	25	14	20	17	26	34;732;22083	640	19	16	pass	Streptococcus pneumoniae (100.0)	pass			INCLUDED
34490	VICE1115b	2010-264b	ERR540617	28133541;30210481;30257906	2084366	39.6	93	116691	0	0	99.8	pass	pass	N/A	N/A	pass	pass	8	13	14	4	14	4	14	667	pass	105	68	61	773	23	28	24	40	48	48	34	1716	23	29	18	20	20	21	17	47	20	56	54	62	49	48	53	46	33	19	30	25	16	16	17	37	18	816	29	19	31	54	190	225	25	14	29	231	26	23;175;23958	668	19	16	pass	Streptococcus pneumoniae (100.0)	pass			INCLUDED
34491	VICE0616	S1211020274	ERR690868	28133541;30210481;30257906	1998725	39.7	70	70859	0	0	100	pass	pass	N/A	N/A	pass	pass	2	5	29	12	16	3	14	62	pass	113	818	61	774	23	759	24	747	48	48	34	33	25	29	18	25	20	21	17	1557	20	55	53	64	48	754	830	43	33	19	30	46	16	16	17	37	18	50	5585	1679	31	52	1273	738	25	14	30	17	34	34;173;732	26	19	16	pass	Streptococcus pneumoniae (100.0)	pass			INCLUDED
34492	VICE0631	S0901040059	ERR690869	28133541;30210481;30651396	2091743	39.6	104	116625	0	0	100	pass	pass	N/A	N/A	pass	pass	8	13	14	4	14	4	14	667	pass	105	68	61	773	23	28	24	40	48	48	34	1716	23	29	18	20	20	21	17	47	20	56	54	62	49	48	53	46	33	19	30	25	16	16	17	37	18	816	29	19	31	54	190	225	25	14	29	231	26	23;175;23958	668	19	16	pass	Streptococcus pneumoniae (100.0)	pass			INCLUDED
34493	VICE0693	S1004150241	ERR690871	28133541;30210481;30651396	1979154	39.7	79	59842	0	0	99.8	pass	pass	N/A	N/A	pass	pass	2	12	70	1	6	28	14	1967	pass	113	68	61	4282	23	760	24	38	48	48	34	33	25	29	18	20	20	21	28	1557	20	57	712	60	48	20	53	43	65	19	30	25	16	16	21	37	18	817	1953	36	31	52	1259	222	25	14	29	17	26	175;22002;22031	26	19	16	pass	Streptococcus pneumoniae (100.0)	pass			INCLUDED
34494	VICE0775	S1203120008	ERR690874	28133541;30210481;30651396	2049293	39.6	47	112791	0	0	100	pass	pass	N/A	N/A	pass	pass	5	12	29	12	9	39	18	100	pass	1432	818	1816	60	23	759	24	38	52	48	34	33	25	29	18	25	20	21	28	47	20	2039	712	736	48	1308	53	48	33	19	30	46	30	16	21	37	18	54	48	19	31	54	190	222	25	14	20	17	26	23;173;732	26	19	16	pass	Streptococcus pneumoniae (100.0)	pass			INCLUDED
34495	VICE0912b	2009-191b	ERR690882	28133541;30210481;30257906	2056117	39.6	65	140768	0	0	100	pass	pass	N/A	N/A	pass	pass	8	13	14	4	17	4	14	199	pass	105	68	61	773	23	28	24	40	48	48	34	1716	23	29	18	20	20	21	17	47	20	56	54	62	49	48	53	43	33	19	30	25	16	16	17	37	18	817	29	19	31	54	190	225	25	14	29	17	26	23;175;23958	668	19	16	pass	Streptococcus pneumoniae (100.0)	pass			INCLUDED
34496	VICE0924a	2009-219a	ERR690885	28133541;30210481;30257906	2034910	39.7	76	75677	0	0	100	pass	pass	N/A	N/A	pass	pass	2	5	29	12	16	3	14	62	pass	113	818	61	774	23	759	24	747	48	48	34	33	25	29	18	25	20	21	17	1557	20	55	53	64	48	754	830	43	33	19	30	46	16	16	17	37	18	50	47	36	31	52	1273	738	25	14	30	17	26	23;173;732	26	19	16	pass	Streptococcus pneumoniae (100.0)	pass			INCLUDED
34497	VICE0935	2009-251	ERR690887	28133541;30210481;30257906	2055566	39.6	54	95328	0	0	100	pass	pass	N/A	N/A	pass	pass	8	8	9	9	6	4	6	190	pass	113	818	61	66	23	760	24	38	1887	48	34	796	25	29;24898	18	26	20	21	28	47	20	2260	712	736	2111	20	53	43	33	19	30	46	16	16	17	37	18	50	47	19	31	54	1259	225	25	14	20	705	26	23;173;175	26	19	16	pass	Streptococcus pneumoniae (100.0)	pass			INCLUDED
34498	VICE0945	2009-277	ERR690889	28133541;30210481;30257906	2160825	39.6	175	57217	0	0	100	pass	pass	N/A	N/A	pass	pass	7	11	10	1	6	8	14	162	pass	105	821	61	775	23	28	24	39	48	48	34	33	25	29	30	20	35	21	17	4639	20	24	54	736	48	18	53	43	842	19	30	46	30	16	21	37	18	777	47	19	31	52	1273	5042	25	14	29	17	34	34;173;4289	26	19	16	pass	Streptococcus pneumoniae (100.0)	pass			INCLUDED
34499	VICE1035	2010-15	ERR690900	28133541;30210481;30257906	2135580	39.7	144	48927	0	0	99.8	pass	pass	N/A	N/A	pass	pass	7	5	1	8	14	11	14	124	pass	104	68	61	61	23	28	24	38	48	5093	34	33	23	29	18	20	20	21	17	47	20	815	53	61	48	20	49	43	33	812	810	25	16	16	17	36	18	816	29	1585	18	52	1259	225	25	14	29	217	26	23;732;22083	668	19	16	pass	Streptococcus pneumoniae (100.0)	pass			INCLUDED
34500	VICE1086	2010-161	ERR690910	28133541;30210481;30257906	2019268	39.7	62	130149	0	0	100	pass	pass	N/A	N/A	pass	pass	7	15	2	10	6	1	22	180	pass	113	68	71	774	23	760	24	38	52	48	34	796	27	29	33	26	35	21	28	47	20	818	853	856	49	20	53	43	65	19	30	46	30	16	21	37	18	816	47	36	31	54	1273	738	25	14	20	17	26	34;732;22083	640	19	16	pass	Streptococcus pneumoniae (100.0)	pass			INCLUDED
34501	VICE1155	2010-381	ERR690914	28133541;30210481;30257906	2088916	39.6	58	136741	0	0	100	pass	pass	N/A	N/A	pass	pass	1	8	9	1	6	4	6	311	pass	113	818	61	2641	23	760	24	38	50	48	34	796	23	29;24898	18	20	20	21	28	47	20	24	712	736	48	20	53	43	65	19	30	46	16	16	17	37	18	50	48	19	31	54	1259	222	25	14	29	705	26	23;173;175	26	19	16	pass	Streptococcus pneumoniae (100.0)	pass			INCLUDED
34502	VICE1194	2011-75	ERR690921	28133541;30210481;30257906	2103699	39.6	98	86318	0	0	100	pass	pass	N/A	N/A	pass	pass	1	8	6	2	6	4	6	37	pass	113	68	61	60	23	760	24	38	48	48	34	33	23	29	18	26	20	645	28	47	20	24	712	736	48	20	53	43	33	19	30	803	16	16	17	37	18	50	48	19	31	54	1259	222	25	14	29	705	26	23;173;175	26	19	16	pass	Streptococcus pneumoniae (100.0)	pass			INCLUDED
34503	VICE1195	2011-78	ERR690922	28133541;30210481;30257906	2104275	39.6	91	110304	0	0	100	pass	pass	N/A	N/A	pass	pass	1	8	6	2	6	4	6	37	pass	113	68	61	60	23	760	24	38	48	48	34	33	23	29	18	26	20	645	28	47	20	24	712	736	48	20	53	43	33	19	30	803	16	16	17	37	18	50	48	19	31	54	1259	222	25	14	29	705	26	23;173;175	26	19	16	pass	Streptococcus pneumoniae (100.0)	pass			INCLUDED
34504	VICE1241b		ERR690928	28133541;30210481	2046176	39.7	92	69088	0	0	100	pass	pass	N/A	N/A	pass	pass	2	5	29	12	16	3	14	62	pass	113	818	61	774	23	759	24	747	48	48	34	33	25	29	18	25	20	21	17	1557	20	55	53	64	48	754	830	43	33	19	30	46	16	16	17	37	18	50	47	36	31	52	1273	738	25	14	30	17	34	34;173;732	26	19	16	pass	Streptococcus pneumoniae (100.0)	pass			INCLUDED
34505	VICE1276b	2011-337b	ERR690929	28133541;30210481;30257906	2019058	39.7	58	130106	0	0	100	pass	pass	N/A	N/A	pass	pass	7	15	2	10	6	1	22	180	pass	113	68	71	774	23	760	24	38	52	48	34	796	27	29	33	26	35	21	28	47	20	818	853	856	49	20	53	43	65	19	30	46	30	16	21	37	18	816	47	36	31	54	1273	738	25	14	20	17	26	34;732;22083	640	19	16	pass	Streptococcus pneumoniae (100.0)	pass			INCLUDED
34506	VICE1286	2011-376	ERR690931	28133541;30210481;30257906	2108176	39.6	96	84728	0	0	100	pass	pass	N/A	N/A	pass	pass	8	13	14	4	17	4	14	199	pass	105	818	61	773	23	28	47	38	48	48	34	33	23	29	18	20	20	21	17	47	20	56	57	64	48	47	53	46	33	19	30	25	16	16	21	37	18	816	29	19	31	54	1291	225	25	14	20	231	26	23;175;22031	668	19	16	pass	Streptococcus pneumoniae (100.0)	pass			INCLUDED
34507	VICE1299b	2011-415b	ERR690934	28133541;30210481;30257906	2132478	39.7	120	63709	0	0	100	pass	pass	N/A	N/A	pass	pass	7	5	1	8	14	11	14	124	pass	104	68	61	61	23	28	24	38	48	5093	34	33	23	29	18	20	20	21	17	47	20	815	53	61	48	20	49	43	33	812	810	25	16	16	17	36	18	816	29	1585	18	52	1259	225	25	14	29	217	26	23;732;22083	668	19	16	pass	Streptococcus pneumoniae (100.0)	pass			INCLUDED
34508	VICE1310a	2012-6a	ERR690935	28133541;30210481;30257906	2036131	39.7	81	71875	0	0	99.8	pass	pass	N/A	N/A	pass	pass	2	5	29	12	16	3	14	62	pass	113	818	61	774	23	759	24	747	48	48	34	33	25	29	18	25	20	21	17	1557	20	55	53	64	48	754	830	43	33	19	30	46	16	16	17	37	18	50	5585	36	31	52	1273	738	25	14	30	17	34	34;173;732	26	4725	16	pass	Streptococcus pneumoniae (100.0)	pass			INCLUDED
34509	VICE1347	2012-140	ERR690938	28133541;30210481;30257906	2045921	39.6	77	140966	0	0	100	pass	pass	N/A	N/A	pass	pass	8	13	14	4	14	4	14	667	pass	105	68	61	773	23	28	24	40	48	48	34	1716	23	29	18	20	20	21	17	47	20	56	54	62	49	48	53	46	33	19	30	25	16	16	17	37	18	816	29	19	31	54	190	225	25	14	29	231	26	23;175;23958	668	19	16	pass	Streptococcus pneumoniae (100.0)	pass			INCLUDED
34510	VICE1353b	2012-170b	ERR690944	28133541;30210481;30257906	2120577	39.6	120	64826	0	0	100	pass	pass	N/A	N/A	pass	pass	7	5	1	8	14	11	14	124	pass	104	68	61	61	26	28	24	38	48	48	34	33	23	28	18	20	20	21	28	47	20	815	848	60	48	18	50	43	33	812	810	25	30	16	17	37	18	54	29	1585	31	52	1273	225	25	14	595	17	26	732;733;22083	668	19	16	pass	Streptococcus pneumoniae (100.0)	pass			INCLUDED
34511	VICE1484	2013-182	ERR697219	28133541;30210481;30257906	2079854	39.6	105	66482	0	0	100	pass	pass	N/A	N/A	pass	pass	4	16	19	15	6	20	272	3014	pass	112	68	61	60	23	28	47	38	51	48	34	33	23	29	32	27	20	35	17	1557	20	56	57	64	48	23	50	47	65	19	30	46	16	16	17	37	18	51	49	35	31	54	190	222	25	14	20	17	26	23;173;732	26	19	16	pass	Streptococcus pneumoniae (100.0)	pass			INCLUDED
34512	VICE1485	2013-184	ERR697220	28133541;30210481;30257906	2080442	39.6	132	57415	0	0	100	pass	pass	N/A	N/A	pass	pass	4	16	19	15	6	20	272	3014	pass	112	68	61	60	23	28	47	38	51	48	34	33	23	29	32	27	20	35	17	1557	20	56	57	64	48	23	50	47	65	19	30	46	16	16	17	37	18	51	49	35	31	54	190	222	25	14	20	17	26	23;173;732	26	19	16	pass	Streptococcus pneumoniae (100.0)	pass			INCLUDED
34513	VICE1491a	2013-199a	ERR697227	28133541;30210481;30257906	2054608	39.6	64	95601	0	0	100	pass	pass	N/A	N/A	pass	pass	1	8	9	9	6	4	6	42	pass	113	818	61	66	23	760	24	38	1887	48	34	796	25	29;24898	18	26	20	21	28	47	20	57	712	736	48	20	53	5694	33	19	30	46	16	16	17	37	18	50	47	19	31	54	1259	225	25	14	29	705	26	23;173;175	26	19	16	pass	Streptococcus pneumoniae (100.0)	pass			INCLUDED
34514	VICE1493	2013-205	ERR697229	28133541;30210481;30257906	2055208	39.6	66	95605	0	0	99.8	pass	pass	N/A	N/A	pass	pass	1	8	9	9	6	4	6	42	pass	113	818	61	66	23	760	24	38	1887	48	34	796	25	29;24898	18	26	20	21	28	47	20	57	712	736	48	20	53	5694	33	19	30	46	16	16	17	37	18	50	47	19	31	54	1259	225	25	14	29	705	26	23;173;175	26	19	16	pass	Streptococcus pneumoniae (100.0)	pass			INCLUDED
34515	VICE1496	2013-212	ERR697231	28133541;30210481;30257906	2120400	39.6	82	83295	0	0	100	pass	pass	N/A	N/A	pass	pass	8	13	14	4	17	4	14	199	pass	104	68	61	773	23	28	24	40	48	48	34	1716	23	29	18	20	20	21	17	47	20	56	54	62	49	48	1966	46	33	19	30	25	16	16	17	37	18	816	29	19	31	54	190	225	25	14	29	231	26	23;175;23958	668	19	16	pass	Streptococcus pneumoniae (100.0)	pass			INCLUDED
34516	VICE0015	S0903230214	ERR388834	28133541;30210481	2068414	39.7	82	69015	0	0	100	pass	pass	N/A	N/A	pass	pass	4	16	19	15	6	20	272	3014	pass	112	68	61	60	23	28	47	38	51	48	34	33	23	29	32	27	20	35	17	1557	20	56	57	64	48	23	50	47	65	19	30	46	16	16	17	37	18	51	49	35	31	54	190	222	25	14	20	17	26	23;173;732	26	19	16	pass	Streptococcus pneumoniae (100.0)	pass			INCLUDED
34517	VICE0956	2009-311	ERR470456	28133541;30210481;30257906	2082609	39.6	85	74130	0	0	100	pass	pass	N/A	N/A	pass	pass	7	5	1	1	13	31	14	440	pass	95	68	61	2041	23	28	47	38	48	48	34	33	27	29	30	20	20	21	28	47	20	57	712	2119	48	20	53	1700	33	19	30	46	16	16	21	37	18	50	29	19	31	54	1259	738	25	14	29	17	26	23;173;732	26	19	16	pass	Streptococcus pneumoniae (100.0)	pass			INCLUDED
34518	VICE0151	S0905060200	ERR540441	28133541;30210481	2048694	39.5	97	64674	0	0	100	pass	pass	N/A	N/A	pass	pass	13	8	13	5	17	4	8	304	pass	113	2054	61	60	23	28	47	38	50	48	34	33	25	29	18	20	20	21	28	50	20	2038	712	1956	1885	1308	1955	1272	2062	812	1733	46	16	16	17	37	18	49	48	36	31	52	190	222	25	14	29	17	26	34;175;22083	26	19	16	pass	Streptococcus pneumoniae (100.0)	pass			INCLUDED
34519	VICE1116	2010-268	ERR540618	28133541;30210481;30257906	2128153	39.6	122	51886	0	0	100	pass	pass	N/A	N/A	pass	pass	5	13	11	4	15	125	19	1071	pass	2504	2074	61	60	23	759	47	38	48	48	34	33	23	28	33	20	20	21	17	50	20	24	2212	63	48	18	53	43	33	19	30	25	16	16	21	37	18	1717	49	19	31	54	1273	222	25	14	20	28	26	23;173;22232	26	19	16	pass	Streptococcus pneumoniae (100.0)	pass			INCLUDED
34520	VICE1060a	2010-92a	ERR570727	28133541;30210481;30257906	2066053	39.7	79	67797	0	0	100	pass	pass	N/A	N/A	pass	pass	4	16	19	15	6	20	272	3014	pass	112	68	61	60	23	28	47	38	51	48	34	33	23	29	32	27	20	35	17	1557	20	56	57	64	48	23	50	47	65	19	30	46	16	16	17	37	18	51	49	35	31	54	190	222	25	14	20	17	26	23;173;732	26	19	16	pass	Streptococcus pneumoniae (100.0)	pass			INCLUDED
34521	VICE0218	S1105030080	ERR690858	28133541;30210481	2047391	39.6	50	114751	0	0	100	pass	pass	N/A	N/A	pass	pass	5	12	29	12	9	39	18	100	pass	1432	818	1816	60	23	759	24	38	52	48	4991	33	25	29	18	25	20	21	28	47	20	2039	712	736	48	1308	53	48	33	19	30	46	30	16	21	37	18	54	48	10590	31	54	190	222	25	14	20	17	26	23;173;732	26	19	16	pass	Streptococcus pneumoniae (100.0)	pass			INCLUDED
34522	VICE0249	S1205140254	ERR690860	28133541;30210481	2158560	39.5	104	72354	0	0	100	pass	pass	N/A	N/A	pass	pass	7	5	1	1	13	31	14	440	pass	95	68	61	2041	23	28	47	38	48	48	34	33	27	29	30	20	20	21	28	47	20	57	712	2119	48	20	53	43	33	19	30	46	16	16	21	37	18	50	29	19	31	54	1259	738	25	14	29	17	26	23;173;732	26	19	16	pass	Streptococcus pneumoniae (100.0)	pass			INCLUDED
34523	VICE0253	S1206240047	ERR690862	28133541;30210481	2089527	39.5	63	86275	0	0	100	pass	pass	N/A	N/A	pass	pass	1	8	9	1	6	4	6	311	pass	113	818	61	2641	23	760	24	38	50	48	34	796	23	29;24898	18	20	20	21	28	47	20	24	712	736	48	20	53	43	65	19	30	46	16	16	17	37	18	50	48	19	31	54	1259	222	25	14	29	705	26	23;173;175	26	19	16	pass	Streptococcus pneumoniae (100.0)	pass			INCLUDED
34524	VICE0259	S1210170323	ERR690863	28133541;30210481	2094826	39.6	63	85256	0	0	99.8	pass	pass	N/A	N/A	pass	pass	2	5	29	12	16	3	14	62	pass	113	818	61	774	23	759	24	747	48	48	34	33	25	29	18	25	20	21	17	1557	20	55	53	64	48	754	830	43	33	19	30	46	16	16	17	37	18	50	47	36	31	52	1273	738	25	14	30	17	26	23;173;732	26	19	16	pass	Streptococcus pneumoniae (100.0)	pass			INCLUDED
34525	VICE0278	S1306090060	ERR690865	28133541;30210481	2050008	39.6	79	123946	0	0	100	pass	pass	N/A	N/A	pass	pass	8	13	14	4	14	4	14	667	pass	105	68	61	773	23	28	24	40	48	48	34	1716	23	29	18	20	20	21	17	47	20	56	54	62	49	48	53	46	33	19	30	25	16	16	17	37	18	816	29	19	31	54	190	225	25	14	29	231	26	23;175;23958	668	19	16	pass	Streptococcus pneumoniae (100.0)	pass			INCLUDED
34526	VICE0730	S1102130042	ERR690873	28133541;30210481;30651396	2088840	39.5	65	123547	0	0	100	pass	pass	N/A	N/A	pass	pass	1	8	9	1	6	4	6	311	pass	113	818	61	2641	23	760	24	38	50	48	34	796	23	29;24898	18	20	20	21	28	47	20	24	712	736	48	20	53	43	65	19	30	46	16	16	17	37	18	50	48	19	31	54	1259	222	25	14	29	705	26	23;173;175	26	19	16	pass	Streptococcus pneumoniae (100.0)	pass			INCLUDED
34527	VICE0778	S1204160077	ERR690875	28133541;30210481;30651396	2068037	39.7	113	57752	0	0	100	pass	pass	N/A	N/A	pass	pass	4	16	19	15	6	20	272	3014	pass	112	68	61	60	23	28	47	38	51	48	34	1892	23	29	32	27	20	35	17	1557	20	56	57	64	48	23	50	47	65	19	30	46	16	16	17	37	18	51	49	35	31	54	190	222	25	14	20	17	26	23;173;732	26	19	16	pass	Streptococcus pneumoniae (100.0)	pass			INCLUDED
34528	VICE0790	S1207170028	ERR690876	28133541;30210481;30651396	2067886	39.7	82	68513	0	0	100	pass	pass	N/A	N/A	pass	pass	4	16	19	15	6	20	272	3014	pass	112	68	61	60	23	28	47	38	51	48	34	33	23	29	32	27	20	35	17	1557	20	56	57	64	48	23	50	47	65	19	30	46	16	16	17	37	18	51	49	35	31	54	190	222	25	14	20	17	26	23;173;732	26	19	16	pass	Streptococcus pneumoniae (100.0)	pass			INCLUDED
34529	VICE1052	2010-71	ERR690901	28133541;30210481;30257906	2020045	39.7	58	140899	0	0	100	pass	pass	N/A	N/A	pass	pass	7	15	2	10	6	1	22	180	pass	113	68	71	774	23	760	24	38	52	48	34	796	27	29	33	26	35	21	28	47	20	818	853	856	49	20	53	43	65	19	30	46	30	16	21	37	18	816	47	36	31	54	1273	738	25	14	20	17	26	34;732;22083	640	19	16	pass	Streptococcus pneumoniae (100.0)	pass			INCLUDED
34530	VICE1148	2010-355	ERR690912	28133541;30210481;30257906	2049623	39.6	48	122723	0	0	100	pass	pass	N/A	N/A	pass	pass	5	12	29	12	9	39	18	100	pass	1432	818	1816	60	23	759	24	38	52	48	4991	33	25	29	18	25	20	21	28	47	20	2039	712	736	48	1308	53	48	33	19	30	46	30	16	21	37	18	54	48	19	31	54	190	222	25	14	20	17	26	23;173;732	26	19	16	pass	Streptococcus pneumoniae (100.0)	pass			INCLUDED
34531	VICE1162	2010-402	ERR690915	28133541;30210481;30257906	1982563	39.7	58	87642	0	0	100	pass	pass	N/A	N/A	pass	pass	46	8	2	10	6	1	22	505	pass	113	6530	71	774	23	760	24	38	52	48	34	796	27	29	18	26	35	21	28	47	20	818	57	856	49	20	53	43	33	19	30	46	30	16	21	37	18	816	47	36	31	54	1273	738	25	14	20	17	26	34;732;22083	26	19	16	pass	Streptococcus pneumoniae (100.0)	pass			INCLUDED
34532	VICE1188	2011-54	ERR690919	28133541;30210481;30257906	2019984	39.7	60	140899	0	0	100	pass	pass	N/A	N/A	pass	pass	7	15	2	10	6	1	22	180	pass	113	68	71	774	23	760	24	38	52	48	34	796	27	29	33	26	35	21	28	47	20	818	853	856	49	20	53	43	65	19	30	46	30	16	21	37	18	816	47	36	31	54	1273	738	25	14	20	17	26	34;732;22083	640	19	16	pass	Streptococcus pneumoniae (100.0)	pass			INCLUDED
34533	VICE1359	2012-187	ERR690948	28133541;30210481;30257906	1997200	39.7	64	71702	0	0	100	pass	pass	N/A	N/A	pass	pass	2	5	29	12	16	3	14	62	pass	113	7794	61	774	23	759	24	747	48	48	34	33	25	29	18	25	20	21	17	1557	20	55	53	64	48	754	830	43	33	19	30	46	16	16	17	37	18	50	47	36	31	52	1273	738	25	14	30	17	34	34;173;732	26	19	16	pass	Streptococcus pneumoniae (100.0)	pass			INCLUDED
34534	VICE0971	2009-351	ERR470463	28133541;30210481;30257906	2083790	39.6	76	74130	0	0	100	pass	pass	N/A	N/A	pass	pass	7	5	1	1	13	31	14	440	pass	95	68	61	2041	23	28	47	38	48	48	34	33	27	29	30	20	20	21	28	47	20	57	712	2119	48	20	53	1700	33	19	30	46	16	16	21	37	18	50	29	19	31	54	1259	738	25	14	29	17	26	23;173;732	26	19	16	pass	Streptococcus pneumoniae (100.0)	pass			INCLUDED
34535	VICE0005	S0901270159	ERR540426	28133541;30210481	2067455	39.7	92	69016	0	0	100	pass	pass	N/A	N/A	pass	pass	4	16	19	15	6	20	584	9165	pass	112	68	61	60	23	28	47	38	51	48	34	33	23	29	32	27	20	35	17	1557	20	56	57	64	48	23	50	47	65	19	30	46	16	16	17	37	18	51	49	35	31	54	190	222	25	14	20	17	26	23;173;732	26	19	16	pass	Streptococcus pneumoniae (100.0)	pass			INCLUDED
34536	VICE0029	S0907010235	ERR540432	28133541;30210481	2066930	39.7	97	67228	0	0	100	pass	pass	N/A	N/A	pass	pass	4	16	19	15	6	20	584	9165	pass	112	68	61	60	23	28	47	38	51	48	34	33	23	29	32	27	20	35	17	1557	20	56	57	64	48	23	50	47	65	19	30	46	16	16	17	37	18	51	49	35	31	54	190	222	25	14	20	17	26	23;173;732	26	19	16	pass	Streptococcus pneumoniae (100.0)	pass			INCLUDED
34537	VICE0031	S0908240179	ERR540433	28133541;30210481	2069090	39.7	85	69020	0	0	100	pass	pass	N/A	N/A	pass	pass	4	16	19	15	6	20	272	3014	pass	112	68	61	60	23	28	47	38	51	48	34	33	23	29	32	27	20	35	17	1557	20	56	57	64	48	23	50	47	65	19	30	46	16	16	17	37	18	51	49	35	31	54	190	222	25	14	20	17	26	23;173;732	26	19	16	pass	Streptococcus pneumoniae (100.0)	pass			INCLUDED
34538	VICE1070	2010-117	ERR570728	28133541;30210481;30257906	2104075	39.6	87	93925	0	0	99.8	pass	pass	N/A	N/A	pass	pass	1	8	6	2	6	4	6	37	pass	113	68	61	60	23	760	24	38	48	48	34	33	23	29	18	26	20	645	28	47	20	24	712	736	48	20	53	43	33	19	30	803	16	16	17	37	18	50	48	19	31	54	1259	222	25	14	29	705	26	23;173;175	26	19	16	pass	Streptococcus pneumoniae (100.0)	pass			INCLUDED
34539	VICE0233	S1111230228	ERR690859	28133541;30210481	2178432	39.4	94	73696	0	0	100	pass	pass	N/A	N/A	pass	pass	1	5	4	5	5	3	8	15	pass	2504	69	61	61	23	1688	24	38	48	48	34	33	25	29	31	1574	20	21	17	47	20	57	55	61	48	1308	50	43	33	19	30	25	16	16	17	1641	18	48	47	19	18	55	190	222	25	14	30	17	26	34;175;22031	26	19	16	pass	Streptococcus pneumoniae (100.0)	pass			INCLUDED
34540	VICE0271	S1303060183	ERR690864	28133541;30210481	2059384	39.6	87	103893	0	0	100	pass	pass	N/A	N/A	pass	pass	5	7	4	19	10	40	27	446	pass	95	71	61	60	23	760	1740	40	48	48	34	33	23	30	18	20	20	21	28	50	20	24	57	64	48	18	1950	48	65	784	30	1832	16	16	17	37	18	817	49	19	31	54	1259	222	25	14	29	17	26	23;175;22031	26	19	16	pass	Streptococcus pneumoniae (100.0)	pass			INCLUDED
34541	VICE0715	S1011030011	ERR690872	28133541;30210481;30651396	1995810	39.7	57	74821	0	0	100	pass	pass	N/A	N/A	pass	pass	2	5	29	12	16	3	14	62	pass	113	818	61	774	23	759	24	747	48	48	34	33	25	29	18	25	20	21	17	1557	20	55	53	64	48	754	830	43	33	19	30	46	16	16	17	37	18	50	47	36	31	52	1273	738	25	14	30	17	34	34;173;732	26	19	16	pass	Streptococcus pneumoniae (100.0)	pass			INCLUDED
34542	VICE0797	S1209210116	ERR690877	28133541;30210481;30651396	2110162	39.5	87	78362	0	0	99.8	pass	pass	N/A	N/A	pass	pass	7	11	10	1	6	8	14	162	pass	105	821	61	775	23	28	24	39	48	48	34	33	25	29	30	20	35	21	17	4639	20	2258	54	736	48	18	53	43	842	19	1887	46	30	16	21	37	18	777	47	19	31	52	1273	738	25	14	29	17	34	34;173;175	26	19	16	pass	Streptococcus pneumoniae (100.0)	pass			INCLUDED
34543	VICE0851	2009-16	ERR690879	28133541;30210481;30257906	2143597	39.6	134	69035	0	0	100	pass	pass	N/A	N/A	pass	pass	1	5	4	5	5	1	8	9	pass	10684	8182	61	62	23	28	24	38	48	48	34	33	27	28	31	20	20	21	17	47	20	57	2018	61	48	18	51	45	842	19	30	25	16	16	17	37	18	48	1730	19	31	55	190	222	25	25	20	17	26	23;175;22031	26	19	16	pass	Streptococcus pneumoniae (100.0)	pass			INCLUDED
34544	VICE1174	2010-435	ERR690917	28133541;30210481;30257906	2019755	39.7	62	130065	0	0	100	pass	pass	N/A	N/A	pass	pass	7	15	2	10	6	1	22	180	pass	113	68	71	774	23	760	24	38	52	48	34	796	27	29	33	26	35	21	28	47	20	818	853	856	49	20	53	43	65	19	30	46	30	16	21	37	18	816	47	36	31	54	1273	738	25	14	20	17	26	34;732;22083	640	19	16	pass	Streptococcus pneumoniae (100.0)	pass			INCLUDED
34545	VICE1189b	2011-59b	ERR690920	28133541;30210481;30257906	2018784	39.7	66	125208	0	0	100	pass	pass	N/A	N/A	pass	pass	7	15	2	10	6	1	22	180	pass	113	68	71	774	23	760	24	38	52	48	34	796	27	29	33	26	35	21	28	47	20	818	853	856	49	20	53	43	65	19	30	46	30	16	21	37	18	816	47	36	31	54	1273	738	25	14	20	17	26	34;732;22083	640	19	16	pass	Streptococcus pneumoniae (100.0)	pass			INCLUDED
34546	VICE1355	2012-176	ERR690945	28133541;30210481;30257906	2088805	39.5	67	127360	0	0	100	pass	pass	N/A	N/A	pass	pass	1	8	9	1	6	4	6	311	pass	113	818	61	2641	23	760	24	38	50	48	34	796	23	29;24898	18	20	20	21	28	47	20	24	712	736	48	20	53	43	65	19	30	46	16	16	17	37	18	50	48	19	31	54	1259	222	25	14	29	705	26	23;173;175	26	19	16	pass	Streptococcus pneumoniae (100.0)	pass			INCLUDED
34547	VICE1357	2012-183	ERR690946	28133541;30210481;30257906	1998849	39.7	73	70863	0	0	100	pass	pass	N/A	N/A	pass	pass	2	5	29	12	16	3	14	62	pass	113	818	61	774	23	759	24	747	48	48	34	33	25	29	18	25	20	21	17	1557	20	55	53	64	48	754	830	43	33	19	30	46	16	16	17	37	18	50	5585	1679	31	52	1273	738	25	14	30	17	34	34;173;732	26	19	16	pass	Streptococcus pneumoniae (100.0)	pass			INCLUDED
34548	VICE1358	2012-185	ERR690947	28133541;30210481;30257906	2070013	39.7	123	53081	0	0	100	pass	pass	N/A	N/A	pass	pass	4	16	19	15	6	20	272	3014	pass	112	68	61	60	23	28	47	38	51	48	34	33	23	29	32	27	20	35	17	1557	20	56	57	64	48	23	50	47	65	19	30	46	16	16	17	37	18	51	49	35	31	54	190	222	25	14	20	17	26	23;173;732	26	19	16	pass	Streptococcus pneumoniae (100.0)	pass			INCLUDED
34549	VICE1480	2013-167	ERR697215	28133541;30210481;30257906	2065079	39.6	45	156837	0	0	100	pass	pass	N/A	N/A	pass	pass	1	8	4	1	1	4	6	36	pass	113	818	61	60	23	760	24	38	50	48	34	796	23	29;24898	18	26	20	21	28	47	20	24	712	1966	1891	20	53	43	65	19	30	46	16	16	17	37	18	50	48	19	31	54	1259	738	25	14	29	705	26	23;173;175	26	19	16	pass	Streptococcus pneumoniae (100.0)	pass			INCLUDED
34550	VICE1481	2013-169	ERR697216	28133541;30210481;30257906	2065369	39.6	50	110305	0	0	100	pass	pass	N/A	N/A	pass	pass	1	8	4	1	1	4	6	36	pass	113	818	61	60	23	760	24	38	50	48	34	796	23	29;24898	18	26	20	21	28	47	20	24	712	1966	1891	20	53	43	65	19	30	46	16	16	17	37	18	50	48	19	31	54	1259	738	25	14	29	705	26	23;173;175	26	19	16	pass	Streptococcus pneumoniae (100.0)	pass			INCLUDED
34551	VICE1488b	2013-191b	ERR697224	28133541;30210481;30257906	2065270	39.6	79	83308	0	0	100	pass	pass	N/A	N/A	pass	pass	8	13	4	8	6	22	34	198	pass	113	68	61	62	23	28	24	38	48	48	34	1722	25	29	18	26	20	21	28	47	20	55	712	61	7554	1308	53	43	65	19	30	25	16	6648	17	37	18	816	29	36	31	52	190	738	25	14	20	17	34	23;173;732	26	19	16	pass	Streptococcus pneumoniae (100.0)	pass			INCLUDED
34552	VICE1546	2013-332	ERR697278	28133541;30210481;30257906	1985071	39.7	60	95523	0	0	100	pass	pass	N/A	N/A	pass	pass	7	15	2	10	6	1	22	180	pass	113	68	71	774	23	760	24	38	52	48	6001	796	27	29	33	26	35	21	28	47	20	818	853	856	49	20	53	43	65	19	30	46	30	16	21	37	18	816	47	36	31	54	1273	738	25	14	20	17	26	34;732;22083	640	19	16	pass	Streptococcus pneumoniae (100.0)	pass			INCLUDED
34553	VICE1060b	2010-92b	ERR715751	28133541;30210481;30257906	2099661	39.7	114	61285	0	0	100	pass	pass	N/A	N/A	pass	pass	7	5	1	8	14	11	14	124	pass	104	68	61	61	26	28	24	38	48	48	34	33	23	28	18	20	20	21	28	47	20	815	848	60	48	18	50	43	33	812	810	25	30	16	17	37	18	816	29	1585	31	52	1273	225	25	14	595	217	26	23;732;22083	668	19	16	pass	Streptococcus pneumoniae (100.0)	pass			INCLUDED
34554	VICE1447	2013-59	ERR715752	28133541;30210481;30257906	2077688	39.6	69	74139	0	0	100	pass	pass	N/A	N/A	pass	pass	7	5	1	1	13	31	14	440	pass	10083	68	61	2041	23	28	47	38	48	48	34	33	27	29	30	20	20	21	28	47	20	57	712	2119	48	20	53	43	33	19	30	46	16	16	21	37	18	50	29	19	31	54	1259	738	25	4374	29	17	26	23;173;732	26	19	16	pass	Streptococcus pneumoniae (100.0)	pass			INCLUDED
34555	VICE0178	S1004040066	ERR388818	28133541;30210481	2017615	39.7	68	96403	0	0	100	pass	pass	N/A	N/A	pass	pass	7	15	2	10	6	1	22	180	pass	113	68	71	774	23	760	24	38	52	48	34	796	27	29	33	26	35	21	28	5458	20	818	853	856	49	20	53	43	65	19	30	46	30	16	21	37	18	816	47	36	31	54	1273	738	25	14	20	17	26	34;732;22083	640	19	16	pass	Streptococcus pneumoniae (100.0)	pass			INCLUDED
34556	VICE0196	S1010030085	ERR388821	28133541;30210481	2010042	39.7	77	63014	0	0	99.5	pass	pass	N/A	N/A	pass	pass	2	12	70	1	6	28	14	1967	pass	113	68	61	4282	23	760	24	38	48	48	34	33	25	29	18	20	20	21	28	1557	20	57	712	60	48	20	53	43	65	19	30	25	16	16	21	37	18	817	[S][I]	36	31	52	1259	222	25	14	29	17	26	175;22002;22031	26	1133	16	pass	Streptococcus pneumoniae (100.0)	pass			INCLUDED
34557	VICE0224	S1108160104	ERR388824	28133541;30210481	2127791	39.6	85	92549	0	0	100	pass	pass	N/A	N/A	pass	pass	7	41	2	6	10	26	1	1262	pass	113	68	1828	1868	23	28	24	38	50	48	34	33	23	28	18	26	20	21	17	50	20	56	56	60	48	18	53	44	33	784	30	46	30	16	17	37	18	54	29	19	1630	52	1273	222	25	14	20	17	26	23;175;23981	26	19	16	pass	Streptococcus pneumoniae (100.0)	pass			INCLUDED
34558	VICE0241	S1201280035	ERR388827	28133541;30210481	2132574	39.7	122	62507	0	0	100	pass	pass	N/A	N/A	pass	pass	7	5	1	8	14	11	14	124	pass	104	68	61	61	23	28	24	38	48	5093	34	33	23	29	18	20	20	21	17	47	20	815	53	61	48	20	49	43	33	812	810	25	16	16	17	36	18	816	29	1585	18	52	1259	225	25	14	29	217	26	23;732;22083	668	19	16	pass	Streptococcus pneumoniae (100.0)	pass			INCLUDED
34559	VICE0245	S1202270001	ERR388828	28133541;30210481	2073396	39.6	77	83830	0	0	100	pass	pass	N/A	N/A	pass	pass	1	1	4	1	18	58	17	433	pass	2834	2282	61	2042	23	28	24	38	49	48	34	796	23	28	1627	26	20	21	17	47	20	57	57	1956	2090	18	53	43	33	19	1743	25	30	16	17	37	18	816	29	1676	31	54	1273	738	25	14	29	17	26	23;175;22083	26	19	16	pass	Streptococcus pneumoniae (100.0)	pass			INCLUDED
34560	VICE0021	S0905130206	ERR388836	28133541;30210481;30257906	2069164	39.7	80	67828	0	0	100	pass	pass	N/A	N/A	pass	pass	4	16	19	15	6	20	272	3014	pass	112	68	61	60	23	28	47	38	51	48	34	33	23	29	32	27	20	35	17	1557	20	56	57	64	48	23	50	47	65	19	30	46	16	16	17	37	18	51	49	35	31	54	190	222	25	14	20	17	26	23;173;732	26	19	16	pass	Streptococcus pneumoniae (100.0)	pass			INCLUDED
34561	VICE0139	S0903180203	ERR690857	28133541;30210481	2110935	39.7	123	58989	0	0	100	pass	pass	N/A	N/A	pass	pass	7	5	1	8	14	11	14	124	pass	104	68	61	61	26	28	24	38	48	48	34	33	23	28	18	20	20	21	28	47	20	815	848	60	48	18	50	43	33	812	810	25	30	16	17	37	18	816	29	1585	31	52	1273	225	25	14	595	217	26	23;732;22083	668	19	16	pass	Streptococcus pneumoniae (100.0)	pass			INCLUDED
34562	VICE0954	2009-305	ERR690892	28133541;30210481;30257906	2111113	39.7	153	45609	0	0	99.8	pass	pass	N/A	N/A	pass	pass	7	5	1	8	14	11	14	124	pass	104	68	61	61	26	28	24	38	48	48	34	33	23	28	18	20	20	21	28	47	20	815	848	60	48	18	50	43	33	812	810	25	30	16	17	37	18	816	29	1585	31	52	1273	225	25	14	595	217	26	23;732;22083	668	19	16	pass	Streptococcus pneumoniae (100.0)	pass			INCLUDED
34563	VICE1477	2013-159	ERR697213	28133541;30210481;30257906	2088273	39.6	92	122314	0	0	100	pass	pass	N/A	N/A	pass	pass	8	13	14	4	14	4	14	667	pass	105	68	61	773	23	28	24	40	48	48	34	1716	23	29	18	20	20	21	17	47	20	56	54	62	49	48	53	46	33	19	30	25	16	16	17	37	18	816	29	19	31	54	190	225	25	14	29	231	26	23;175;23958	668	19	16	pass	Streptococcus pneumoniae (100.0)	pass			INCLUDED
34564	VICE0027	S0906230310	ERR388798	28133541;30210481;30257906	2069689	39.7	75	67805	0	0	99.5	pass	pass	N/A	N/A	pass	pass	4	16	19	15	6	20	272	3014	pass	112	68	61	60	23	28	47	38	51	48	34	33	23	29	32	27	20	35	17	1557	20	56	57	64	48	23	50	47	65	19	30	46	16	16	17	37	18	51	49	35	31	54	190	222	25	14	20	17	26	23;173;732	26	19	16	pass	Streptococcus pneumoniae (100.0)	pass			INCLUDED
34565	VICE0045	S0902180106	ERR388799	28133541;30210481;30651396	2039039	39.7	106	61176	0	0	100	pass	pass	N/A	N/A	pass	pass	4	16	2	15	6	20	26	1968	pass	112	68	61	60	23	28	47	38	51	48	34	33	23	29	32	27	20	35	17	1557	20	56	57	64	48	23	50	47	65	19	30	46	16	16	17	37	18	51	49	35	31	54	190	222	25	14	20	17	26	23;173;732	26	19	16	pass	Streptococcus pneumoniae (100.0)	pass			INCLUDED
34566	VICE0098	S1001070044	ERR388800	28133541;30210481;30651396	2068145	39.7	117	61176	0	0	99.5	pass	pass	N/A	N/A	pass	pass	4	16	19	15	6	20	584	9165	pass	112	68	61	60	23	28	47	38	51	48	34	33	23	29	32	27	20	35	17	1557	20	56	57	64	48	23	50	47	65	19	30	46	16	16	17	37	18	51	49	35	31	54	190	222	25	14	20	17	26	23;173;732	26	19	16	pass	Streptococcus pneumoniae (100.0)	pass			INCLUDED
34567	VICE0111	S1005200038	ERR388801	28133541;30210481;30651396	2183341	39.6	140	63901	0	0	100	pass	pass	N/A	N/A	pass	pass	7	14	40	12	1	1	14	179	pass	2504	819	61	60	23	28	47	40	48	48	34	33	25	30	31	26	20	21	28	47	20	24	54	62	49	18	50	43	33	19	30	25	16	16	21	37	18	48	48	19	31	52	1273	222	25	14	29	17	34	23;175;22031	26	19	16	pass	Streptococcus pneumoniae (100.0)	pass			INCLUDED
34568	VICE0112	S1005270021	ERR388802	28133541;30210481;30651396	2021408	39.7	116	53083	0	0	100	pass	pass	N/A	N/A	pass	pass	4	16	2	15	6	20	26	1968	pass	112	68	61	60	23	28	47	38	51	48	34	33	23	29	32	27	20	35	17	1557	20	56	57	64	48	23	50	47	65	19	30	46	16	16	17	37	18	51	49	35	31	54	190	222	25	14	20	17	26	23;173;732	26	19	16	pass	Streptococcus pneumoniae (100.0)	pass			INCLUDED
34569	VICE0129	S1012140009	ERR388803	28133541;30210481	2069226	39.7	96	67805	0	0	99.8	pass	pass	N/A	N/A	pass	pass	4	16	19	15	6	20	26	271	pass	112	68	61	60	23	28	47	38	51	48	34	33	23	29	32	27	20	35	17	1557	20	56	57	64	48	23	50	47	65	19	30	46	16	16	17	37	18	51	49	35	31	54	190	222	25	14	20	17	26	23;173;732	26	19	16	pass	Streptococcus pneumoniae (100.0)	pass			INCLUDED
34570	VICE0138	S0903110090	ERR388805	28133541;30210481	1995969	39.8	99	60803	0	0	100	pass	pass	N/A	N/A	pass	pass	8	9	2	1	6	1	17	191	pass	113	818	61	61	23	28	24	38	50	48	34	32	25	29	18	26	20	21	28	47	20	57	57	856	49	834	50	48	64	19	30	46	16	16	17	37	18	816	47	1584	31	54	1259	225	25	14	20	17	26	23;173;175	26	19	16	pass	Streptococcus pneumoniae (100.0)	pass			INCLUDED
34571	VICE0142	S0904080309	ERR388806	28133541;30210481	2107283	39.6	80	86370	0	0	100	pass	pass	N/A	N/A	pass	pass	7	11	10	1	6	8	14	162	pass	105	821	61	775	23	28	24	39	48	48	34	33	25	29	30	20	5031	21	17	4639	20	2258	54	736	48	18	53	43	842	19	1887	46	30	16	21	37	18	777	47	19	31	52	1273	738	25	14	29	17	34	34;173;175	26	19	16	pass	Streptococcus pneumoniae (100.0)	pass			INCLUDED
34572	VICE0143	S0904130070	ERR388807	28133541;30210481	2083062	39.6	87	140970	0	0	100	pass	pass	N/A	N/A	pass	pass	311	13	14	4	14	4	14	10360	pass	105	68	61	773	23	28	24	40	48	48	34	1716	23	29	18	20	20	21	17	47	20	56	54	62	49	48	53	46	33	19	30	25	16	16	17	37	18	816	29	19	31	54	190	225	25	14	29	231	26	23;175;23958	668	19	16	pass	Streptococcus pneumoniae (100.0)	pass			INCLUDED
34573	VICE0145	S0904160246	ERR388808	28133541;30210481	2132912	39.7	136	54816	0	0	100	pass	pass	N/A	N/A	pass	pass	7	5	1	8	14	11	14	124	pass	104	68	61	61	23	28	24	38	48	5093	34	33	23	29	18	20	20	21	17	47	20	815	53	61	48	20	49	43	33	812	810	25	16	16	17	36	18	816	29	1585	18	52	1259	225	25	14	29	217	26	23;732;22083	668	19	16	pass	Streptococcus pneumoniae (100.0)	pass			INCLUDED
34574	VICE0154	S0905170009	ERR388811	28133541;30210481	2088905	39.5	62	121414	0	0	100	pass	pass	N/A	N/A	pass	pass	1	8	9	1	6	4	6	311	pass	113	818	61	2641	23	760	24	38	50	48	34	796	23	29;24898	18	20	20	21	28	47	20	24	712	736	48	20	53	43	65	19	30	46	16	16	17	37	18	50	48	19	31	54	1259	222	25	14	29	705	26	23;173;175	26	19	16	pass	Streptococcus pneumoniae (100.0)	pass			INCLUDED
34575	VICE0159	S0907200187	ERR388813	28133541;30210481	2059426	39.6	93	106796	0	0	100	pass	pass	N/A	N/A	pass	pass	8	13	14	4	17	4	14	199	pass	105	818	61	773	23	28	47	38	5864	48	34	33	23	29	18	20	20	21	17	47	20	56	57	64	48	47	53	46	33	19	30	25	16	16	21	37	18	816	29	19	31	54	1291	225	25	14	20	231	26	23;175;22031	668	19	16	pass	Streptococcus pneumoniae (100.0)	pass			INCLUDED
34576	VICE0164	S0910230280	ERR388814	28133541;30210481	1996630	39.8	91	67078	0	0	100	pass	pass	N/A	N/A	pass	pass	8	9	2	1	6	1	17	191	pass	113	818	61	61	23	28	24	38	50	48	34	32	25	29	18	26	20	21	28	47	20	57	57	856	49	834	50	48	64	19	30	46	16	16	17	37	18	816	47	1584	31	54	1259	225	25	14	20	17	26	23;173;175	26	19	16	pass	Streptococcus pneumoniae (100.0)	pass			INCLUDED
34577	VICE0169	S1001080293	ERR388815	28133541;30210481	2056113	39.7	93	71326	0	0	99.8	pass	pass	N/A	N/A	pass	pass	4	16	19	15	6	20	107	9458	pass	112	68	61	60	23	28	47	38	51	48	34	33	23	29	32	27	5038	35	17	1557	20	56	57	64	48	23	50	47	65	19	30	46	16	16	17	37	18	51	49	35	31	54	190	222	25	14	20	17	26	23;173;732	26	19	16	pass	Streptococcus pneumoniae (100.0)	pass			INCLUDED
34578	VICE0172	S1002180292	ERR388816	28133541;30210481	2062581	39.6	98	75551	0	0	100	pass	pass	N/A	N/A	pass	pass	1	5	4	5	5	1	8	9	pass	2504	71	61	62	23	28	24	38	48	48	34	33	27	28	31	20	20	21	17	47	20	57	2018	61	48	18	51	45	842	19	30	25	16	16	17	37	18	48	1730	19	31	55	190	222	25	25	20	17	26	23;175;22031	26	19	16	pass	Streptococcus pneumoniae (100.0)	pass			INCLUDED
34579	VICE0177	S1003230234	ERR388817	28133541;30210481	1991256	39.8	93	61291	0	0	100	pass	pass	N/A	N/A	pass	pass	8	9	2	1	6	1	17	191	pass	113	818	61	61	23	28	24	38	50	48	34	32	25	29	18	26	20	21	28	47	20	57	57	856	49	834	50	48	33	19	30	46	16	16	17	37	18	816	47	1584	31	54	1259	225	25	14	20	17	26	23;173;175	26	19	16	pass	Streptococcus pneumoniae (100.0)	pass			INCLUDED
34580	VICE0181	S1005080090	ERR388819	28133541;30210481	1981549	39.8	73	88099	0	0	99.8	pass	pass	N/A	N/A	pass	pass	1	5	6	1	17	16	11	1009	pass	2849	71	61	60	23	28	24	38	49	48	34	33	23	29	18	20	20	21	17	47	20	24	54	736	48	20	49	44	33	19	30	25	16	16	17	37	18	48	5546	19	18	54	1259	225	216	14	29	17	26	23;173;175	26	1133	16	pass	Streptococcus pneumoniae (100.0)	pass			INCLUDED
34581	VICE0223	S1106220342	ERR388823	28133541;30210481	2046280	39.6	53	105426	0	0	99.8	pass	pass	N/A	N/A	pass	pass	5	12	29	12	9	39	18	100	pass	1432	818	1816	60	23	759	24	38	52	48	4991	33	25	29	18	25	20	21	28	47	20	2039	712	736	48	1308	53	48	33	19	30	46	30	16	21	37	18	54	48	19	31	54	190	222	25	14	20	17	26	23;173;732	26	19	16	pass	Streptococcus pneumoniae (100.0)	pass			INCLUDED
34582	VICE0226	S1108300041	ERR388825	28133541;30210481	2137712	39.6	127	80864	0	0	99.8	pass	pass	N/A	N/A	pass	pass	8	11	14	1	17	230	14	3017	pass	105	68	61	773	23	28	24	40	48	48	34	1716	23	29	18	20	20	21	17	4639	20	56	54	62	49	48	53	46	33	19	30	25	16	16	17	37	18	816	29	19	31	54	190	225	25	14	29	231	26	23;175;23958	668	19	16	pass	Streptococcus pneumoniae (100.0)	pass			INCLUDED
34583	VICE0235	S1111280264	ERR388826	28133541;30210481	2071931	39.7	110	58990	0	0	100	pass	pass	N/A	N/A	pass	pass	7	5	1	8	14	11	14	124	pass	104	68	61	61	26	28	24	38	48	48	34	33	23	28	18	20	20	21	28	47	20	815	848	60	48	18	50	43	33	812	810	25	30	16	17	37	18	816	29	1585	31	52	1273	225	25	14	595	217	26	23;732;22083	668	19	16	pass	Streptococcus pneumoniae (100.0)	pass			INCLUDED
34584	VICE0256	S1209240263	ERR388829	28133541;30210481	2085997	39.5	117	42489	0	0	99.8	pass	pass	N/A	N/A	pass	pass	12	8	13	5	16	4	20	306	pass	113	2054	61	774	23	28	24	38	1754	48	34	33	23	29	1720	20	20	21	17	47	20	2022	53	64	48	20	53	1272	1889	812	1733	25	16	16	17	37	18	49	48	36	18	52	1259	222	25	14	29	17	34	35;175;22083	26	19	16	pass	Streptococcus pneumoniae (100.0)	pass			INCLUDED
34585	VICE1472	2013-146	ERR697209	28133541;30210481;30257906	2081082	39.5	85	82500	0	0	100	pass	pass	N/A	N/A	pass	pass	7	5	1	1	13	31	14	440	pass	95	68	61	7473	23	28	47	38	48	48	34	33	27	29	30	20	20	21	28	47	20	57	712	2119	48	20	53	43	33	19	30	46	16	16	21	37	18	50	29	19	31	54	1259	738	25	14	29	17	26	23;173;732	26	19	16	pass	Streptococcus pneumoniae (100.0)	pass			INCLUDED
34586	VICE1475	2013-154	ERR697211	28133541;30210481;30257906	2080419	39.5	81	68901	0	0	100	pass	pass	N/A	N/A	pass	pass	7	5	1	1	13	31	14	440	pass	95	68	61	7473	23	28	47	38	48	48	34	33	27	29	30	20	20	21	28	47	20	57	712	2119	48	20	53	43	33	19	30	46	16	16	21	37	18	50	29	19	31	54	1259	738	25	14	29	17	26	23;173;732	26	19	16	pass	Streptococcus pneumoniae (100.0)	pass			INCLUDED
34587	VICE1478	2013-161	ERR697214	28133541;30210481;30257906	1984705	39.7	52	129825	0	0	100	pass	pass	N/A	N/A	pass	pass	7	15	2	10	6	1	22	180	pass	113	68	71	774	23	760	24	38	52	48	34	796	27	29	33	26	35	21	28	47	20	818	853	856	49	20	53	43	65	19	30	46	30	16	21	37	18	816	47	36	31	54	1273	738	25	14	20	17	26	34;732;22083	640	19	16	pass	Streptococcus pneumoniae (100.0)	pass			INCLUDED
34588	VICE0261	S1210280093	ERR388830	28133541;30210481	2105792	39.5	94	96277	0	0	100	pass	pass	N/A	N/A	pass	pass	7	41	2	6	10	26	1	1262	pass	113	68	1828	1868	23	28	24	38	50	48	34	33	23	28	18	26	20	21	17	50	20	56	56	60	48	18	53	44	33	784	30	46	30	16	17	37	18	54	29	19	1630	52	1273	222	25	14	20	17	26	23;175;23981	26	19	16	pass	Streptococcus pneumoniae (100.0)	pass			INCLUDED
34589	VICE1489	2013-194	ERR697225	28133541;30210481;30257906	2116985	39.6	103	79272	0	0	100	pass	pass	N/A	N/A	pass	pass	10	7	4	19	10	40	27	1635	pass	95	2793	61	60	23	760	1740	40	48	48	34	33	23	30	18	20	20	21	28	50	20	24	57	64	48	18	1950	43	65	19	30	1832	16	16	17	37	18	49	49	19	31	54	1259	222	25	14	29	17	26	23;175;22031	26	19	16	pass	Streptococcus pneumoniae (100.0)	pass			INCLUDED
34590	SMRU519		ERR048196	24509479;25101644;25253455;25504847;25826208;27633831;28207813;28280056;30210481;30605896;31003929;31540216	2096040	39.4	244	21862	0	0	NA	pass	pass	N/A	N/A	pass	warning	2	8	62	16	6	130	309	3735	pass	105	69	61	65	23	[S][I]	47	38	50	48	34	33	23	29	18	26	20	21	17	47	20	57	54	62	49	47	1968	43	1898	19	57	46	16	16	17	37	18	49	48	19	31	52	1543	738	25	14	29	28	26	23;175;22031	26	19	16	pass	Streptococcus pneumoniae (100.0)	pass			EXCLUDED
34591	SMRU520		ERR048197	24509479;25101644;25253455;25504847;25826208;27633831;28207813;30210481;30605896	1964512	39.9	243	19313	0	0	NA	pass	pass	N/A	N/A	pass	warning	8	10	15	70	2	613	6	10352	pass	8150	818	61	61	23	4906	24	1797	2006	48	34	33	1563	1509	18	20	20	21	17	47	20	6966	2397	2274	6133	47	53	43	33	19	5784	46	5112	16	5198	1822	18	49	48	19	31	52	1259	68	25	14	20	17	26	175;733;22031	26	19	16	pass	Streptococcus pneumoniae (100.0)	pass			EXCLUDED
34592	SMRU522		ERR048199	24509479;25101644;25253455;25504847;25826208;27633831;28207813;28280056;30210481;30605896;31003929;31540216	2048823	39.5	191	28673	0	0	99.8	pass	pass	N/A	N/A	pass	pass	2	44	1	32	9	1	70	10494	pass	3213	71	61	1372	23	28	1952	1250	48	48	34	796	23	29	18	20	20	21	17	47	20	24	57	1963	48	20	2068	43	33	19	30	46	16	16	17	37	18	816	1949	19	31	54	1259	225	25	14	20	17	1499	23;173;175	26	19	16	pass	Streptococcus pneumoniae (100.0)	pass			INCLUDED
34593	SMRU528		ERR048205	24509479;25101644;25253455;25504847;25826208;27633831;28207813;28280056;30210481;30605896;31003929;31540216	2001705	39.7	146	35364	0	0	100	pass	pass	N/A	N/A	pass	pass	12	32	227	134	15	12	11	10378	pass	113	67	61	60	23	1791	24	38	48	48	34	796	23	29	33	749	20	21	1458	50	20	57	2000	736	48	20	1963	43	33	19	30	46	16	16	17	37	18	50	1726	19	1738	54	1259	225	25	14	20	1633	26	23;175;22031	26	19	16	pass	Streptococcus pneumoniae (100.0)	pass			INCLUDED
34594	SMRU34		ERR039593	24509479;25101644;25253455;25504847;25826208;27633831;28207813;30210481;30605896;31003929;31540216	2055291	39.6	200	24399	0	0	NA	pass	pass	N/A	N/A	pass	warning	43	38	9	4	17	0	6		pass	113	2300	1973	1889	23	28	24	38	48	48	34	33	25	29	33	26	20	21	28	47	20	57	712	2132	48	18	53	43	2219	1773	30	46	16	16	17	37	18	50	29	35	1624	52	192	222	25	14	29	17	26	173;732;733	26	19	16	pass	Streptococcus pneumoniae (100.0)	pass			EXCLUDED
34595	SMRU35		ERR039594	24509479;25101644;25253455;25504847;25826208;27633831;28207813;30210481;30605896	1841691	40.9	1292	2310	0	0	NA	fail	fail	N/A	N/A	fail	fail	1	5	4	5	43	289	14	4130	pass	113	[S][I]	61	65	23	28	24	40	48	48	34	33	25	29	31	[S][I]	20	21	17		20	2248	55	61	48	18	53	43	2059	19	30	25	16	16	17	1634	18	54	48	19	18	55	1273	222	25	1356	20	17	26	175;733	26	19	16	pass	Streptococcus pneumoniae (100.0)	pass			EXCLUDED
34596	SMRU62		ERR039621	24509479;25101644;25253455;25504847;25826208;27633831;28207813;28280056;30210481;30605896;31003929;31540216	2046407	39.7	164	39162	0	0	99.5	pass	pass	N/A	N/A	pass	pass	2	19	2	17	15	22	17	2355	pass	113	69	61	60	23	1863	24	40	48	48	34	33	27	29	18	20	20	21	28	47	20	56	54	62	49	48	53	43	65	19	30	25	16	16	17	37	18	49	49	19	31	54	1259	225	25	14	29	17	26	23;175;22083	26	19	16	pass	Streptococcus pneumoniae (100.0)	pass			INCLUDED
34597	SMRU64		ERR039623	24509479;25101644;25253455;25504847;25826208;27633831;28007887;28207813;30210481;30605896;31003929;31540216	2131381	39.6	268	24656	0	0	99	pass	pass	N/A	N/A	pass	pass	1	5	4	16	11	1	1	10269	pass	113	821	61	1372	23	28	24	38	5880	48	34	33	25	29	31	26	20	21	17	4639	20	24	53	1952	48	20	49	47	65	812	30	25	1522	16	21	1634	18	54	48	19	18	52	1259	222	25	1394	20	17	26	173;175;733	26	19	16	pass	Streptococcus pneumoniae (100.0)	pass			INCLUDED
34598	SMRU93		ERR039652	24509479;25101644;25253455;25504847;25826208;27633831;28207813;30210481;30605896;31003929;31540216	2041944	39.7	233	19544	0	0	NA	pass	pass	N/A	N/A	pass	warning	2	19	2	17	15	22	17	2355	pass	113	69	61	60	23	28	24	40	48	48	34	33	27	29	18	20	20	21	28	47	1331	56	54	62	49	48	53	43	65	19	30	25	16	16	17	37	18	49	49	19	31	54	1259	225	25	14	29	17	26	23;175;22083	26	19	16	pass	Streptococcus pneumoniae (100.0)	pass			EXCLUDED
34599	SMRU116		ERR047913	24509479;25101644;25253455;25388376;25504847;25826208;27633831;28207813;30210481;30605896;31003929;31540216	2173223	39.6	239	29172	0	0	100	pass	pass	N/A	N/A	pass	pass	1	168	146	47	9	19	358	4398	pass	113	820	77	1865	1889	28	47	38	2001	48	34	33	23	29	18	26	20	21	28	47	20	24	2017	62	1893	20	53	43	1889	19	30	1833	16	16	17	37	18	54	48	36	31	54	1259	222	25	14	29	17	1451	23;4289;23961	26	19	16	pass	Streptococcus pneumoniae (100.0)	pass			INCLUDED
34600	SMRU160		ERR049094	24509479;25101644;25253455;25504847;25826208;27633831;28207813;30210481;30605896;31003929;31540216	2092749	39.4	300	15734	0	0	NA	pass	pass	N/A	N/A	warning	warning	2	8	62	16	6	130	309	3735	pass	105	69	61	65	23	28	47	38	50	48	34	33	23	29	18	26	20	21	17	47	20	57	54	62	49	47	1968	[S][I]	1898	19	57	46	16	16	17	37	18	49	48	19	31	52	1543	738	25	14	29	28	26	23;175;22031	26	19	16	pass	Streptococcus pneumoniae (100.0)	pass			EXCLUDED
34601	SMRU165		ERR049099	24509479;25101644;25253455;25504847;25826208;27633831;28207813;30210481;30605896;31003929;31540216	2093867	39.5	508	8167	0	0	NA	pass	pass	N/A	N/A	fail	fail	2	8	[S][I]	16	6	[S][I]	[S][I]		pass	[S][I]	69	61	65	23	28	47	38	50	48	34	33	23	29	18	26	20	21	17	47	20	57	54	62	49	47	1968	[S][I]	1898	19	57	46	16	16	17	37	18	49	48	19	31	52	1543	738	25	14	29	28	26	23;175;24189	26	19	16	pass	Streptococcus pneumoniae (100.0)	pass			EXCLUDED
34602	SMRU168		ERR049102	24509479;25101644;25253455;25504847;25826208;27633831;28007887;28207813;30210481;30605896	2216222	39.4	507	7844	0	0	NA	pass	pass	N/A	N/A	fail	fail	20	28	[S][I]	1	15	14	14		pass	[S][I]	68	1828	61	23	28	24	38	52	48	34	796	25	29	31	26	20	21	17	1557	20	2018	56	63	48	834	1335	[S][I]	33	19	1746	46	30	16	17	37	18	816	29	1581	1630	52	1273	738	25	14	30	17	26	23;732;23981	26	19	16	pass	Streptococcus pneumoniae (100.0)	pass			EXCLUDED
34603	SMRU171		ERR049105	24509479;25101644;25253455;25504847;25826208;27633831;28207813;30210481;30605896;31003929;31540216	2038281	39.6	257	21868	0	0	NA	pass	pass	N/A	N/A	pass	warning	12	5	54	38	27	88	6	10343	pass	104	2291	61	61	23	50	47	38	48	48	34	33	25	29	30	20	20	1498	28	47	20	2024	2012	1963	48	47	49	47	33	812	810	1721	16	16	21	1634	18	49	29	19	31	54	190	225	25	14	20	17	26	23;173;175	26	19	16	pass	Streptococcus pneumoniae (100.0)	pass			EXCLUDED
34604	SMRU184		ERR049118	24509479;25101644;25253455;25504847;25826208;27633831;28207813;30210481;30605896;31003929;31540216	2062595	39.6	173	38089	0	0	99.8	pass	pass	N/A	N/A	pass	pass	1	168	146	47	9	19	2	4391	pass	113	820	77	1865	23	28	47	40	49	48	34	33	23	29	18	20	20	21	17	47	20	24	54	856	49	20	50	43	33	19	30	25	16	16	17	37	18	54	48	36	31	52	1259	222	25	14	20	17	1451	23;4289;23961	26	19	16	pass	Streptococcus pneumoniae (100.0)	pass			INCLUDED
34605	SMRU257		ERR052594	24509479;25101644;25253455;25504847;25826208;27633831;28207813;30210481;30605896;31003929;31540216	2112948	39.6	194	28935	0	0	99.5	pass	pass	N/A	N/A	pass	pass	43	38	9	4	10	3	362	4451	pass	113	2300	1973	1889	23	28	24	38	48	48	34	33	25	29	33	20	20	21	28	47	20	57	712	2132	48	18	53	43	33	1773	30	46	16	16	17	37	18	50	29	1682	1624	52	192	738	25	14	29	17	26	732;733;22083	26	19	16	pass	Streptococcus pneumoniae (100.0)	pass			INCLUDED
34606	SMRU266		ERR047943	24509479;25101644;25253455;25504847;25826208;27633831;28007887;28207813;30210481;30605896;31003929;31540216	2064087	39.6	304	14016	0	0	NA	pass	pass	N/A	N/A	warning	warning	1	5	4	16	11	1	336	4133	pass	113	821	61	2045	23	28	24	38	48	48	34	33	23	29	31	26	20	21	17	4639	20	24	53	1952	48	20	49	[S][I]	2076	812	30	25	1522	16	21	37	18	54	48	19	18	52	1259	222	25	14	20	17	26	173;175;733	26	19	16	pass	Streptococcus pneumoniae (100.0)	pass			EXCLUDED
34607	SMRU277		ERR047954	24509479;25101644;25253455;25504847;25826208;27633831;28207813;28280056;28596991;30210481;30605896;31003929;31540216	2081071	39.6	286	15188	0	0	NA	pass	pass	N/A	N/A	pass	warning	43	38	9	4	10	[S][I]	6		pass	113	2300	1973	1889	23	28	24	38	48	48	34	33	25	29	33	26	20	21	28	47	20	57	712	2132	48	18	53	[S][I]	33	1773	30	46	16	16	17	37	18	1960	29	1775	1624	52	192	738	25	14	29	17	26	173;732;733	26	19	16	pass	Streptococcus pneumoniae (100.0)	pass			EXCLUDED
34608	SMRU279		ERR047956	24509479;25101644;25253455;25504847;25826208;27633831;28007887;28207813;28280056;30210481;30605896	2276469	39.4	405	12992	0	0	NA	warning	pass	N/A	N/A	fail	warning	20	28	[S][I]	1	15	14	14		pass	112	68	1828	61	23	28	24	38	52	48	34	796	25	29	31	26	20	21	17	1557	20	2018	56	63	48	834	1335	[S][I]	33	19	1746	46	30	16	17	37	18	816	29	1581	1630	52	1273	738	25	14	30	17	26	23;732;23981	26	19	16	pass	Streptococcus pneumoniae (100.0)	pass			EXCLUDED
34609	SMRU283		ERR047960	24509479;25101644;25253455;25504847;25826208;27633831;28207813;30210481;30605896;31003929;31540216	2079214	39.5	293	19458	0	0	NA	pass	pass	N/A	N/A	warning	warning	1	168	146	47	9	19	2	4391	pass	113	820	77	1865	23	28	47	40	49	48	34	33	23	29	18	20	20	21	17	47	20	24	54	856	49	20	50	43	33	19	30	25	16	16	17	37	18	54	48	36	31	52	1259	222	25	14	20	17	1451	23;4289;23961	26	19	16	pass	Streptococcus pneumoniae (100.0)	pass			EXCLUDED
34610	SMRU300		ERR047977	24509479;25101644;25253455;25504847;25826208;27633831;28007887;28207813;30210481;30605896	2215921	39.4	420	13034	0	0	NA	pass	pass	N/A	N/A	fail	warning	20	28	1	1	15	14	14	315	pass	112	68	1828	61	23	28	24	38	52	48	34	796	25	29	31	26	20	21	17	1557	20	2018	56	63	48	834	1335	[S][I]	33	19	1746	46	30	16	17	37	18	816	29	1581	1630	52	1273	738	25	14	30	17	26	23;732;23981	26	19	16	pass	Streptococcus pneumoniae (100.0)	pass			EXCLUDED
34611	SMRU303		ERR047980	24509479;25101644;25253455;25504847;25826208;27633831;28007887;28207813;28280056;30210481;30605896;31003929;31540216	2116380	39.6	296	16919	0	0	NA	pass	pass	N/A	N/A	warning	warning	7	32	8	10	6	6	63	2624	pass	2523	818	61	64	23	28	47	38	49	48	34	33	23	29	18	26	20	21	17	47	20	57	57	1956	1885	20	53	[S][I]	33	19	1729	25	16	16	17	37	18	49	29	35	31	54	1273	222	25	14	20	17	26	23;732;22083	26	19	16	pass	Streptococcus pneumoniae (100.0)	pass			EXCLUDED
34612	SMRU319		ERR048044	24509479;25101644;25253455;25504847;25826208;27633831;28007887;28207813;30210481;30605896;31003929;31540216	2092497	39.6	164	34237	0	0	100	pass	pass	N/A	N/A	pass	pass	2	5	36	12	17	21	14	63	pass	105	73	61	65	1758	28	24	39	48	48	34	33	25	29	30	25	20	21	27	1557	20	55	54	62	49	18	53	44	33	784	30	25	16	16	17	37	18	47	29	36	31	52	192	738	25	14	29	17	26	23;175;22083	26	19	16	pass	Streptococcus pneumoniae (100.0)	pass			INCLUDED
34613	SMRU353		ERR048078	24509479;25101644;25253455;25504847;25826208;27633831;28207813;30210481;30605896;31003929;31540216	2089662	39.7	205	45230	0	0	100	pass	pass	N/A	N/A	pass	pass	5	5	6	1	9	14	14	1439	pass	2854	68	61	1372	23	760	24	1250	48	48	34	796	23	29	30	26	20	21	17	1557	20	57	57	64	48	20	1335	43	33	19	1729	25	16	16	17	37	18	816	807	19	31	54	1259	222	25	14	20	17	26	23;173;175	26	19	16	pass	Streptococcus pneumoniae (100.0)	pass			INCLUDED
34614	SMRU367		ERR047996	24509479;25101644;25253455;25504847;25826208;27633831;28007887;28207813;30210481;30605896	2248032	39.4	348	14469	0	0	NA	pass	pass	N/A	N/A	fail	warning	20	28	1	1	15	14	14	315	pass	112	68	1828	61	23	28	24	38	52	48	34	796	25	29	31	26	20	35	17	1553	20	57	56	63	48	834	1335	[S][I]	33	19	30	46	30	16	17	37	18	816	29	1581	1630	52	1273	738	25	14	30	17	26	23;732;23981	26	19	16	pass	Streptococcus pneumoniae (100.0)	pass			EXCLUDED
34615	SMRU368		ERR047997	24509479;25101644;25253455;25504847;25826208;27633831;28007887;28207813;30210481;30605896	2232988	39.4	309	16120	0	0	NA	pass	pass	N/A	N/A	warning	warning	20	28	1	1	15	14	14	315	pass	112	68	1828	61	23	28	24	38	52	48	34	796	25	29	31	26	20	35	17	1553	20	57	56	63	48	834	1335	[S][I]	33	19	30	46	30	16	17	37	18	816	29	1581	1630	52	1273	738	25	14	30	17	26	23;732;23981	26	19	16	pass	Streptococcus pneumoniae (100.0)	pass			EXCLUDED
34616	SMRU369		ERR047998	24509479;25101644;25253455;25504847;25826208;27633831;28007887;28207813;30210481;30605896	2257075	39.4	319	16574	0	0	NA	warning	pass	N/A	N/A	warning	warning	20	28	1	1	15	14	14	315	pass	112	68	1828	61	23	28	24	38	52	48	34	796	25	29	31	26	20	21	17	1557	20	2018	56	63	48	834	1335	[S][I]	33	19	1746	46	30	16	17	37	18	816	29	1581	1630	52	1273	738	25	14	30	17	26	23;732;23981	26	19	16	pass	Streptococcus pneumoniae (100.0)	pass			EXCLUDED
34617	SMRU396		ERR048025	24509479;25101644;25253455;25504847;25826208;27633831;28007887;28207813;30210481;30605896;31003929;31540216	2110575	39.6	496	9140	0	0	NA	pass	pass	N/A	N/A	fail	fail	7	32	8	10	6	[S][I]	63		pass	2523	818	61	64	23	28	47	38	49	48	34	33	23	29	18	26	20	21	17	47	20	57	57	1956	1885	20	53	[S][I]	33	19	1729	25	16	16	17	37	18	49	29	35	31	54	1273	222	25	14	20	17	26	23;732;22083	26	19	16	pass	Streptococcus pneumoniae (100.0)	pass			EXCLUDED
34618	SMRU399		ERR048028	24509479;25101644;25253455;25504847;25826208;27633831;28207813;30210481;30605896;31003929;31540216	2061689	39.8	316	15497	0	0	NA	pass	pass	N/A	N/A	warning	warning	5	5	6	1	9	14	14	1439	pass	2854	68	61	1372	23	760	24	1250	48	48	34	796	23	29	30	26	20	21	17	1557	20	57	57	64	48	20	1335	[S][I]	33	19	1729	25	16	16	17	37	18	816	807	19	31	54	1259	222	25	14	20	17	26	23;173;175	26	19	16	pass	Streptococcus pneumoniae (100.0)	pass			EXCLUDED
34619	SMRU401		ERR048030	24509479;25101644;25253455;25504847;25826208;27633831;28207813;30210481;30605896;31003929;31540216	2084079	39.8	258	21944	0	0	NA	pass	pass	N/A	N/A	pass	warning	5	5	6	1	9	14	14	1439	pass	2854	68	61	1372	23	760	24	1250	48	48	34	796	23	29	30	26	20	21	17	1557	20	57	57	64	48	20	1335	[S][I]	33	19	1729	25	16	16	17	37	18	816	807	19	31	54	1259	222	25	14	20	17	26	23;173;175	26	19	16	pass	Streptococcus pneumoniae (100.0)	pass			EXCLUDED
34620	SMRU430		ERR048107	24509479;25101644;25253455;25504847;25826208;27633831;28007887;28207813;30210481;30605896;31003929;31540216	2126352	39.6	348	15694	0	0	NA	pass	pass	N/A	N/A	fail	warning	1	5	4	16	11	1	336	4133	pass	113	821	61	2045	23	28	24	38	48	48	34	33	23	29	31	26	20	21	17	4639	20	24	53	1952	48	20	49	47	33	[S][I]	30	25	1522	16	21	37	18	54	48	19	18	52	1259	222	25	14	20	17	26	173;175;733	26	19	16	pass	Streptococcus pneumoniae (100.0)	pass			EXCLUDED
34621	SMRU507		ERR048184	24509479;25101644;25253455;25504847;25826208;27633831;28207813;30210481;30605896;31003929;31540216	2085010	39.8	242	28428	0	0	100	pass	pass	N/A	N/A	pass	pass	5	5	6	1	9	14	14	1439	pass	2854	68	61	1372	23	760	24	1250	48	48	34	796	23	29	30	26	20	21	17	1557	20	57	57	64	48	20	1335	43	33	19	1729	25	16	16	17	37	18	816	807	19	31	54	1259	222	25	14	20	17	26	23;173;175	26	19	16	pass	Streptococcus pneumoniae (100.0)	pass			INCLUDED
34622	SMRU559		ERR052632	24509479;25101644;25253455;25504847;25826208;27633831;28007887;28207813;30210481;30605896;31003929;31540216	2127945	39.6	227	26454	0	0	100	pass	pass	N/A	N/A	pass	pass	1	5	4	16	11	1	336	4133	pass	113	821	61	2045	23	28	24	38	48	48	34	33	23	29	31	26	20	21	17	4639	20	24	53	1952	48	20	49	47	33	812	30	25	1522	16	21	37	18	54	48	19	18	52	1259	222	25	14	20	17	26	173;175;733	26	19	16	pass	Streptococcus pneumoniae (100.0)	pass			INCLUDED
34623	SMRU516		ERR048193	24509479;25101644;25253455;25504847;25826208;27633831;28007887;28207813;30210481;30605896;31003929;31540216	2155261	39.5	223	30934	0	0	100	pass	pass	N/A	N/A	pass	pass	7	32	8	10	6	6	63	2624	pass	2523	818	61	64	23	28	47	38	49	48	34	33	23	29	18	26	20	21	17	47	20	57	57	1956	1885	20	53	43	33	19	1729	25	16	16	17	37	18	49	29	35	31	54	1273	222	25	14	20	17	26	23;732;22083	26	19	16	pass	Streptococcus pneumoniae (100.0)	pass			INCLUDED
34624	SMRU707		ERR051517	24509479;25101644;25253455;25504847;25826208;27633831;28207813;30210481;30605896;31003929;31540216	2057695	39.8	222	30375	0	0	99.5	pass	pass	N/A	N/A	pass	pass	5	5	6	1	9	14	14	1439	pass	2854	68	61	1372	23	760	24	1250	48	48	34	796	23	29	30	26	20	21	17	1557	20	57	57	64	48	20	1335	43	33	19	1729	25	16	16	17	37	18	816	807	19	31	54	1259	222	25	14	20	17	26	23;173;175	26	19	16	pass	Streptococcus pneumoniae (100.0)	pass			INCLUDED
34625	SMRU610		ERR051444	24509479;25101644;25253455;25504847;25826208;27633831;28207813;30210481;30605896;31003929;31540216	2092364	39.8	221	33851	0	0	99.8	pass	pass	N/A	N/A	pass	pass	5	5	6	1	9	14	14	1439	pass	2854	68	61	1372	23	760	24	1250	48	48	34	796	23	29	30	26	20	21	17	1557	20	57	57	64	48	20	1335	43	33	19	1729	25	16	16	17	37	18	816	807	19	31	54	1259	222	25	14	20	17	26	23;173;175	26	19	16	pass	Streptococcus pneumoniae (100.0)	pass			INCLUDED
34626	SMRU671		ERR051481	24509479;25101644;25253455;25504847;25826208;27633831;28207813;30210481;30605896;31003929;31540216	2169583	39.6	264	28177	0	0	99	pass	pass	N/A	N/A	pass	pass	1	168	146	47	9	19	358	4398	pass	113	820	77	1865	1889	28	47	38	2001	48	34	33	23	29	18	26	20	21	28	47	20	24	2017	62	1893	20	53	43	1889	19	30	1833	16	16	17	37	18	54	48	36	31	54	1259	222	25	14	29	17	1451	23;4289;23961	26	19	16	pass	Streptococcus pneumoniae (100.0)	pass			INCLUDED
34627	SMRU681		ERR051491	24509479;25101644;25253455;25504847;25826208;27633831;28207813;30210481;30605896;31003929;31540216	2051724	39.8	228	26465	0	0	99	pass	pass	N/A	N/A	pass	pass	5	5	6	1	9	14	14	1439	pass	2854	68	61	1372	23	760	24	1250	48	48	34	796	23	29	30	26	20	21	17	1557	20	57	57	64	48	20	1335	43	33	19	1729	25	16	16	17	37	18	816	807	19	31	54	1259	222	25	14	20	17	26	23;173;175	26	19	16	pass	Streptococcus pneumoniae (100.0)	pass			INCLUDED
34628	SMRU694		ERR051504	24509479;25101644;25253455;25504847;25826208;27633831;28207813;30210481;30605896;31003929;31540216	2101628	39.7	189	34029	0	0	100	pass	pass	N/A	N/A	pass	pass	1	168	9	287	9	19	6	10334	pass	113	820	61	2059	23	28	47	38	48	48	34	33	23	29	18	20	35	21	28	47	20	24	2017	62	1893	20	1969	43	33	19	30	25	30	16	17	37	18	54	48	1588	31	54	1273	68	25	14	29	17	1451	23;4289;23961	26	19	16	pass	Streptococcus pneumoniae (100.0)	pass			INCLUDED
34629	SMRU698		ERR051508	24509479;25101644;25253455;25504847;25826208;27633831;28207813;30210481;30605896;31003929;31540216	2081588	39.8	204	34871	0	0	99.5	pass	pass	N/A	N/A	pass	pass	5	5	6	1	9	14	14	1439	pass	2854	68	61	1372	23	760	24	1250	48	48	34	796	23	29	30	26	20	21	17	1557	20	57	57	64	48	20	1335	43	33	19	1729	25	16	16	17	37	18	816	807	19	31	54	1259	222	25	14	20	17	26	23;173;175	26	19	16	pass	Streptococcus pneumoniae (100.0)	pass			INCLUDED
34630	SMRU831		ERR056697	24509479;25101644;25253455;25504847;25826208;27633831;28207813;30210481;30605896;31003929;31540216	2078891	39.7	228	32960	0	0	100	pass	pass	N/A	N/A	pass	pass	5	5	6	1	9	14	14	1439	pass	2854	68	61	1372	23	760	24	1250	48	48	34	796	23	29	30	26	20	21	17	1557	20	57	57	64	48	20	1335	43	33	19	1729	25	16	16	17	37	18	816	807	19	31	54	1259	222	25	14	20	17	26	23;173;175	26	19	16	pass	Streptococcus pneumoniae (100.0)	pass			INCLUDED
34631	SMRU763		ERR052620	24509479;25101644;25253455;25504847;25826208;27633831;28007887;28207813;30210481;30605896;31003929;31540216	2124123	39.6	245	25788	0	0	98.3	pass	pass	N/A	N/A	pass	pass	1	5	4	16	11	1	651	10573	pass	113	821	61	1372	23	28	24	38	48	48	34	33	25	29	31	26	20	21	17	4639	20	24	53	1952	48	20	49	47	65	812	30	25	1522	16	21	1634	18	54	48	19	18	52	1259	222	25	1394	20	17	26	173;175;733	26	19	16	pass	Streptococcus pneumoniae (100.0)	pass			INCLUDED
34632	SMRU782		ERR054522	24509479;25101644;25253455;25504847;25826208;27633831;28207813;30210481;30605896;31003929;31540216	2147303	39.6	173	37319	0	0	100	pass	pass	N/A	N/A	pass	pass	1	168	146	47	9	19	6	5093	pass	113	820	77	1865	1889	28	47	38	49	48	34	33	23	29	18	20	20	21	17	47	20	24	54	856	49	20	53	43	33	19	1740	25	16	16	17	37	18	54	47	36	1740	52	1259	222	25	14	29	17	1451	23;175;23961	26	19	16	pass	Streptococcus pneumoniae (100.0)	pass			INCLUDED
34633	SMRU900		ERR049971	24509479;25101644;25253455;25504847;25826208;27633831;28207813;30210481;30605896;31003929;31540216	2093083	39.8	203	43413	0	0	100	pass	pass	N/A	N/A	pass	pass	5	5	6	1	9	14	14	1439	pass	2854	68	61	1372	23	760	24	1250	48	48	34	796	23	29	30	26	20	21	17	1557	20	57	57	64	48	20	1335	43	33	19	1729	25	16	16	17	37	18	816	807	19	31	54	1259	222	25	14	20	17	26	23;173;175	26	19	16	pass	Streptococcus pneumoniae (100.0)	pass			INCLUDED
34634	SMRU809		ERR054549	24509479;25101644;25253455;25504847;25826208;27633831;28207813;28280056;30210481;30605896;31003929;31540216	2090682	39.6	233	24592	0	0	99.8	pass	pass	N/A	N/A	pass	pass	1	168	146	47	9	19	6	5093	pass	113	820	77	1865	1889	28	47	38	49	48	34	33	23	29	18	20	20	21	17	47	20	24	54	856	49	20	53	43	33	19	30	25	16	16	17	37	18	54	48	36	1740	52	1259	222	25	14	29	17	1451	23;4289;23961	26	19	16	pass	Streptococcus pneumoniae (100.0)	pass			INCLUDED
34635	SMRU906		ERR049977	24509479;25101644;25253455;25504847;25826208;27633831;28207813;30210481;30605896;31003929;31540216	2073427	39.6	112	54314	0	0	100	pass	pass	N/A	N/A	pass	pass	1	12	4	47	9	3	2	10278	pass	113	821	77	1865	1889	28	47	38	49	48	34	33	23	29	18	20	20	21	17	4639	20	57	54	856	49	20	53	43	33	19	30	25	16	16	17	37	18	54	48	36	31	52	1259	222	25	14	20	17	26	23;4289;23961	26	19	16	pass	Streptococcus pneumoniae (100.0)	pass			INCLUDED
34636	SMRU836		ERR056702	24509479;25101644;25253455;25504847;25826208;27633831;28207813;30210481;30605896;31003929;31540216	2053746	39.9	181	32124	0	0	99.7	pass	pass	N/A	N/A	pass	pass	5	5	6	1	9	14	14	1439	pass	2854	68	61	1372	23	760	24	1250	48	48	34	796	23	29	30	26	20	21	17	1557	20	57	57	64	48	20	1335	43	33	19	1729	25	16	16	17	37	18	816	807	19	31	54	1259	222	25	14	20	17	26	23;173;175	26	19	16	pass	Streptococcus pneumoniae (100.0)	pass			INCLUDED
34637	SMRU867		ERR054559	24509479;25101644;25253455;25504847;25826208;27633831;28207813;30210481;30605896;31003929;31540216	2204064	39.6	339	17467	0	0	NA	pass	pass	N/A	N/A	warning	warning	2	8	62	16	6	130	309	3735	pass	105	69	61	65	23	28	47	38	50	48	34	33	23	29	18	26	20	21	17	47	20	57	54	62	49	47	1968	43	1898	19	57	46	1574	16	17	37	18	49	48	19	31	52	1543	738	25	14	29	28	26	23;175;22031	26	19	16	pass	Streptococcus pneumoniae (100.0)	pass			EXCLUDED
34638	SMRU916		ERR049987	24509479;25101644;25253455;25504847;25826208;27633831;28207813;30210481;30605896;31003929;31540216	2116959	39.6	171	41253	0	0	99.8	pass	pass	N/A	N/A	pass	pass	1	168	146	47	9	19	358	4398	pass	113	820	77	1865	1889	28	47	38	2001	48	34	33	23	29	18	26	20	21	28	47	20	24	2017	62	1893	20	53	43	1889	19	30	1833	16	16	17	37	18	54	48	36	31	54	1259	222	25	14	29	17	1451	23;4289;23961	26	19	16	pass	Streptococcus pneumoniae (100.0)	pass			INCLUDED
34640	SMRU1287		ERR054380	24509479;25101644;25253455;25504847;25826208;27633831;28207813;28280056;30210481;30605896;31003929;31540216	2064730	39.6	184	32585	0	0	99.5	pass	pass	N/A	N/A	pass	pass	139	10	146	10	13	19	2	4421	pass	113	820	77	1865	1889	28	47	38	49	48	34	33	23	29	18	20	20	21	17	47	20	24	54	856	49	20	53	43	33	19	30	25	16	16	17	37	18	54	48	36	31	52	1259	222	25	14	29	17	1451	23;175;22083	26	19	16	pass	Streptococcus pneumoniae (100.0)	pass			INCLUDED
34641	SMRU1303		ERR054396	24509479;25101644;25253455;25504847;25826208;27633831;28207813;30210481;30605896;31003929;31540216	2061961	39.8	186	42444	0	0	99.7	pass	pass	N/A	N/A	pass	pass	5	5	6	1	9	14	14	1439	pass	2854	68	61	1372	23	760	24	1250	48	48	34	796	23	29	30	26	20	21	17	1557	20	57	57	64	48	20	1335	43	33	19	1729	25	16	16	17	37	18	816	807	19	31	54	1259	222	25	14	20	17	26	23;173;175	26	19	16	pass	Streptococcus pneumoniae (100.0)	pass			INCLUDED
34642	SMRU1340		ERR060048	24509479;25101644;25253455;25504847;25826208;27633831;28207813;30210481;30605896;31003929;31540216	2104992	39.6	188	32703	0	0	99.8	pass	pass	N/A	N/A	pass	pass	139	10	146	10	13	19	2	4421	pass	113	820	77	1865	1889	28	47	38	49	48	34	33	23	29	18	20	20	21	17	47	20	24	54	856	49	20	53	43	33	19	30	25	16	16	17	37	18	54	48	36	31	52	1259	222	25	14	29	17	1451	23;175;22083	26	19	16	pass	Streptococcus pneumoniae (100.0)	pass			INCLUDED
34643	SMRU1343		ERR060051	24509479;25101644;25253455;25504847;25826208;27633831;28207813;30210481;30605896;31003929;31540216	2043636	39.6	160	37733	0	0	100	pass	pass	N/A	N/A	pass	pass	1	168	9	8	9	19	6	5225	pass	113	820	61	2059	23	28	47	38	1753	48	34	33	23	29	18	20	35	21	28	47	20	24	2017	62	1893	20	1969	43	33	19	30	46	30	16	17	37	18	54	48	36	31	54	1273	222	25	14	29	17	1451	23;4289;23961	26	19	16	pass	Streptococcus pneumoniae (100.0)	pass			INCLUDED
34644	SMRU1350		ERR054227	24509479;25101644;25253455;25504847;25826208;27633831;28207813;30210481;30605896;31003929;31540216	2069382	39.7	182	36280	0	0	99.8	pass	pass	N/A	N/A	pass	pass	5	5	6	1	9	14	14	1439	pass	2854	68	61	1372	23	760	24	1250	48	48	34	796	23	29	30	26	20	21	17	1557	20	57	57	64	48	20	1335	43	33	19	1729	25	16	16	17	37	18	816	807	19	31	54	1259	222	25	14	20	17	26	23;173;175	26	19	16	pass	Streptococcus pneumoniae (100.0)	pass			INCLUDED
34645	SMRU1368		ERR054245	24509479;25101644;25253455;25504847;25826208;27633831;28207813;30210481;30605896;31003929;31540216	2123407	39.8	263	29050	0	0	100	pass	pass	N/A	N/A	pass	pass	5	5	6	1	9	14	14	1439	pass	2854	68	61	1372	23	760	24	1250	48	48	34	796	23	29	30	26	20	21	17	1557	20	57	57	64	48	20	1335	43	33	19	1729	25	16	16	17	37	18	816	807	19	31	54	1259	222	25	14	20	17	26	23;173;175	26	19	16	pass	Streptococcus pneumoniae (100.0)	pass			INCLUDED
34646	SMRU1387		ERR054264	24509479;25101644;25253455;25504847;25826208;27633831;28207813;30210481;30605896;31003929;31540216	2090769	39.8	167	48361	0	0	100	pass	pass	N/A	N/A	pass	pass	5	5	6	1	9	14	14	1439	pass	2854	68	61	1372	23	760	24	1250	48	48	34	796	23	29	30	26	20	21	17	1557	20	57	57	64	48	20	1335	43	33	19	1729	25	16	16	17	37	18	816	807	19	31	54	1259	222	25	14	20	17	26	23;173;175	26	19	16	pass	Streptococcus pneumoniae (100.0)	pass			INCLUDED
34647	SMRU1409		ERR054286	24509479;25101644;25253455;25504847;25826208;27633831;28207813;30210481;30605896;31003929;31540216	2101983	39.7	183	33704	0	0	100	pass	pass	N/A	N/A	pass	pass	2	19	2	17	15	22	17	2355	pass	113	69	61	60	23	28	24	40	48	48	34	33	27	29	18	20	20	21	28	47	20	56	54	62	49	48	53	43	65	19	30	25	16	16	17	37	18	49	49	19	31	54	1259	225	25	14	29	17	26	23;175;22083	26	19	16	pass	Streptococcus pneumoniae (100.0)	pass			INCLUDED
34648	SMRU1559		ERR054507	24509479;25101644;25253455;25504847;25826208;27633831;28207813;30210481;30605896;31003929;31540216	2054163	39.8	200	33675	0	0	99.5	pass	pass	N/A	N/A	pass	pass	5	5	6	1	9	[S][I]	14		pass	2854	68	61	1372	23	760	24	1250	48	48	34	796	23	29	30	26	20	21	17	1557	20	57	57	64	48	20	1335	43	33	19	1729	25	16	16	17	37	18	816	807	19	31	54	1259	222	25	14	20	17	26	23;173;175	26	19	16	pass	Streptococcus pneumoniae (100.0)	pass			INCLUDED
34649	SMRU1733		ERR056879	24509479;25101644;25253455;25504847;25826208;27633831;28207813;28280056;30210481;30605896;31003929;31540216	2142775	39.7	289	25655	0	0	NA	pass	pass	N/A	N/A	warning	pass	1	168	146	47	9	19	358	4398	pass	113	820	77	1865	1889	28	47	38	2001	48	34	33	23	29	18	26	20	21	28	47	20	24	2017	62	1893	20	53	43	1889	19	30	1833	16	16	17	37	18	54	48	36	31	54	1259	222	25	14	29	17	1451	23;4289;23961	26	19	16	pass	Streptococcus pneumoniae (100.0)	pass			EXCLUDED
34650	SMRU1889		ERR057870	24509479;25101644;25253455;25504847;25826208;27633831;28207813;30210481;30605896;31003929;31540216	2081153	39.7	228	28132	0	0	100	pass	pass	N/A	N/A	pass	pass	5	5	6	1	9	14	14	1439	pass	2854	68	61	1372	23	760	24	1250	48	48	34	796	23	29	30	26	20	21	17	1557	20	57	57	64	48	20	1335	43	33	19	1729	25	16	16	17	37	18	816	807	19	31	54	1259	222	25	14	20	17	26	23;173;175	26	19	16	pass	Streptococcus pneumoniae (100.0)	pass			INCLUDED
34651	SMRU2114		ERR063907	24509479;25101644;25253455;25504847;25826208;27633831;28207813;30210481;30605896;31003929;31540216	2109716	39.6	149	46818	0	0	99.8	pass	pass	N/A	N/A	pass	pass	422	168	146	47	9	19	2	13120	pass	113	820	5922	1865	2162	28	5635	5226	49	1592	34	1802	1568	1425	18	20	4534	21	1392	47	20	24	6812	6252	2091	5659	50	43	33	19	30	25	5089	5600	5181	37	18	54	48	36	5058	4697	1259	222	25	3798	1119	17	1451	23;175;23961	26	19	16	pass	Streptococcus pneumoniae (100.0)	pass			INCLUDED
34652	SMRU2138		ERR063931	24509479;25101644;25253455;25504847;25826208;27633831;28207813;30210481;30605896;31003929;31540216	2054946	39.8	170	55099	0	0	100	pass	pass	N/A	N/A	pass	pass	5	5	6	1	9	14	14	1439	pass	2854	68	61	1372	23	760	24	1250	48	48	34	796	23	29	30	26	20	21	17	1557	20	57	57	64	48	20	1335	43	33	19	1729	25	16	16	17	37	18	816	807	19	31	54	1259	222	25	14	20	17	26	23;173;175	26	19	16	pass	Streptococcus pneumoniae (100.0)	pass			INCLUDED
34653	SMRU2195		ERR063988	24509479;25101644;25253455;25504847;25826208;27633831;28207813;30210481;30605896;31003929;31540216	2052908	39.8	176	46760	0	0	100	pass	pass	N/A	N/A	pass	pass	5	5	6	1	9	14	14	1439	pass	2854	68	61	1372	23	760	24	1250	48	48	34	796	23	29	30	26	20	21	17	1557	20	57	57	64	48	20	1335	43	33	19	1729	25	16	16	17	37	18	816	807	19	31	54	1259	222	25	14	20	17	26	23;173;175	26	19	16	pass	Streptococcus pneumoniae (100.0)	pass			INCLUDED
34654	SMRU2228		ERR066219	24509479;25101644;25253455;25504847;25826208;27633831;28207813;30210481;30605896;31003929;31540216	2093709	39.7	205	33983	0	0	99.5	pass	pass	N/A	N/A	pass	pass	5	5	6	1	9	14	14	1439	pass	2854	68	61	1372	23	760	24	1250	48	48	34	796	23	29	30	26	20	21	17	1557	20	57	57	64	48	20	1335	43	33	19	1729	25	16	16	17	37	18	816	807	19	31	54	1259	222	25	14	20	17	26	23;173;175	26	19	16	pass	Streptococcus pneumoniae (100.0)	pass			INCLUDED
34655	SMRU2234		ERR084252	24509479;25101644;25253455;25504847;25826208;27633831;28207813;28280056;30210481;30605896;31003929;31540216	2112825	39.6	224	34497	0	0	99.8	pass	pass	N/A	N/A	pass	pass	422	168	146	47	9	19	2	13120	pass	113	820	5922	1865	2162	28	5635	5226	49	1592	34	1802	1568	1425	18	20	4534	21	1392	47	20	24	6812	6252	2091	5659	50	43	33	19	30	25	5089	5600	5181	37	18	54	48	36	5058	4697	1259	222	25	3798	1119	17	1451	23;175;23961	26	19	16	pass	Streptococcus pneumoniae (100.0)	pass			INCLUDED
34656	SMRU2242		ERR084260	24509479;25101644;25253455;25504847;25826208;27633831;28207813;30210481;30605896	2176438	39.6	204	38779	0	0	100	pass	pass	N/A	N/A	pass	pass	1	168	146	47	9	19	358	4398	pass	113	820	77	1865	1889	28	47	38	2001	48	34	33	23	29	18	26	20	21	28	47	20	24	2017	62	1893	20	53	43	1889	1769	30	1833	16	16	17	37	18	54	48	36	31	54	1259	222	25	14	29	17	1451	23;4289;23961	26	19	16	pass	Streptococcus pneumoniae (100.0)	pass			INCLUDED
34657	SMRU2324		ERR066291	24509479;25101644;25253455;25504847;25826208;27633831;28207813;30210481;30605896;31003929;31540216	2119926	39.6	154	37304	0	0	100	pass	pass	N/A	N/A	pass	pass	1	168	146	47	9	19	358	4398	pass	113	820	77	1865	1889	28	47	38	2001	48	34	33	23	29	18	26	20	21	28	47	20	24	2017	62	1893	20	53	43	1889	19	30	1833	16	16	17	37	18	54	48	36	31	54	1259	222	25	14	29	17	1451	23;4289;23961	26	19	16	pass	Streptococcus pneumoniae (100.0)	pass			INCLUDED
34658	SMRU2454		ERR064192	24509479;25101644;25253455;25504847;25826208;27633831;28207813;30210481;30605896;31003929;31540216	2085183	39.8	214	33401	0	0	100	pass	pass	N/A	N/A	pass	pass	5	5	6	1	9	14	14	1439	pass	2854	68	61	1372	23	760	24	1250	48	48	34	796	23	29	30	26	20	21	17	1557	20	57	57	64	48	20	1335	43	33	19	1729	25	16	16	17	37	18	816	807	19	31	54	1259	222	25	14	20	17	26	23;173;175	26	19	16	pass	Streptococcus pneumoniae (100.0)	pass			INCLUDED
34659	SMRU2563		ERR067786	24509479;25101644;25253455;25504847;25826208;27633831;28207813;30210481;30605896;31003929;31540216	2024191	39.8	148	42743	0	0	100	pass	pass	N/A	N/A	pass	pass	5	5	6	1	9	14	14	1439	pass	2854	68	61	1372	23	760	24	1250	48	48	34	796	23	29	30	26	20	21	17	1557	20	57	57	64	48	20	1335	43	33	19	1729	25	16	16	17	37	18	816	807	19	31	54	1259	222	25	14	20	17	26	23;173;175	26	19	16	pass	Streptococcus pneumoniae (100.0)	pass			INCLUDED
34660	SMRU2531		ERR064036	24509479;25101644;25253455;25504847;25826208;27633831;28207813;30210481;30605896;31003929;31540216	2040742	39.6	189	27352	0	0	99.3	pass	pass	N/A	N/A	pass	pass	1	168	9	8	9	19	6	5225	pass	113	820	61	2059	23	28	47	38	1753	48	34	33	23	29	18	20	35	21	28	47	20	24	2017	62	1893	20	1969	43	33	19	30	46	30	16	17	37	18	54	48	36	31	54	1273	222	25	14	29	17	1451	23;4289;23961	26	19	16	pass	Streptococcus pneumoniae (100.0)	pass			INCLUDED
34661	SMRU3153		ERR064058	24509479;25101644;25253455;25388376;25504847;25826208;27633831;28207813;30210481;30605896;31003929;31540216	2034499	39.6	265	20668	0	0	NA	pass	pass	N/A	N/A	pass	warning	1	38	9	8	2	19	6	10326	pass	113	820	61	2059	23	28	47	38	1753	48	34	33	23	29	18	20	20	21	28	47	20	24	57	856	49	834	1969	43	33	19	30	46	16	16	17	37	18	54	48	36	31	54	1259	222	25	14	29	17	1451	23;4289;23961	26	19	16	pass	Streptococcus pneumoniae (100.0)	pass			EXCLUDED
34662	SMRU2597		ERR067820	24509479;25101644;25253455;25504847;25826208;27633831;28207813;28280056;30210481;30605896	2213225	39.6	173	38949	0	0	99.8	pass	pass	N/A	N/A	pass	pass	43	292	9	4	10	391	6	6173	pass	113	2300	61	1889	23	28	24	38	48	48	34	33	25	29	33	26	20	21	28	47	20	57	57	856	49	1831	50	43	33	1773	30	46	16	1735	17	37	18	50	29	1682	31	54	1259	738	25	14	20	17	26	173;732;733	26	19	16	pass	Streptococcus pneumoniae (100.0)	pass			INCLUDED
34663	SMRU2639		ERR067862	24509479;25101644;25253455;25504847;25826208;27633831;28207813;30210481;30605896;31003929;31540216	2083215	39.7	166	35395	0	0	99.5	pass	pass	N/A	N/A	pass	pass	1	168	146	16	2	19	5	10311	pass	113	818	77	1865	1889	28	47	38	49	48	34	33	23	29	18	20	20	21	17	47	20	24	54	856	49	20	53	43	33	19	30	25	16	16	17	37	18	54	48	36	31	52	1259	222	25	14	29	17	1451	23;4289	26	19	16	pass	Streptococcus pneumoniae (100.0)	pass			INCLUDED
34664	SMRU2955		ERR084181	24509479;25101644;25253455;25504847;25826208;27633831;28207813;30210481;30605896;31003929;31540216	2022145	39.8	198	30049	0	0	100	pass	pass	N/A	N/A	pass	pass	5	5	6	1	9	14	14	1439	pass	2854	68	61	1372	23	760	24	1250	48	48	34	796	23	29	30	26	20	21	17	1557	20	57	57	64	48	20	1335	43	33	19	1729	25	16	16	17	37	18	816	807	19	31	54	1259	222	25	14	20	17	26	23;173;175	26	19	16	pass	Streptococcus pneumoniae (100.0)	pass			INCLUDED
34665	SMRU2773		ERR069623	24509479;25101644;25253455;25504847;25826208;27633831;28207813;30210481;30605896;31003929;31540216	2045424	39.7	196	30135	0	0	99.5	pass	pass	N/A	N/A	pass	pass	7	62	1	1	17	12	456	6714	pass	2504	820	61	60	23	28	24	1618	48	48	34	33	1658	29	18	20	20	21	17	47	20	24	2233	1967	48	20	1804	43	33	19	1746	46	16	16	21	37	18	816	29	19	31	54	1259	225	25	1307	20	17	26	35;175;22031	26	19	16	pass	Streptococcus pneumoniae (100.0)	pass			INCLUDED
34666	SMRU2957		ERR084183	24509479;25101644;25253455;25504847;25826208;27633831;28207813;30210481;30605896;31003929;31540216	2019950	39.8	161	36113	0	0	100	pass	pass	N/A	N/A	pass	pass	5	5	6	1	9	14	14	1439	pass	2854	68	61	1372	23	760	24	1250	48	48	34	796	23	29	30	26	20	21	17	1557	20	57	57	64	48	20	1335	43	33	19	1729	25	16	16	17	37	18	816	807	19	31	54	1259	222	25	14	20	17	26	23;173;175	26	19	16	pass	Streptococcus pneumoniae (100.0)	pass			INCLUDED
34667	SMRU2816		ERR069666	24509479;25101644;25253455;25504847;25826208;27633831;28207813;30210481;30605896;31003929;31540216	2095214	39.7	288	19684	0	0	NA	pass	pass	N/A	N/A	warning	warning	5	5	6	1	9	14	14	1439	pass	2854	68	61	1372	23	760	24	1250	48	48	34	796	23	29	30	26	20	21	17	1557	20	57	57	64	48	20	1335	43	33	19	1729	25	16	16	17	37	18	816	807	19	31	54	1259	222	25	14	20	17	26	23;173;175	26	19	16	pass	Streptococcus pneumoniae (100.0)	pass			EXCLUDED
34668	SMRU3007		ERR084233	24509479;25101644;25253455;25504847;25826208;27633831;28207813;30210481;30605896;31003929;31540216	2023755	39.8	143	48361	0	0	99.8	pass	pass	N/A	N/A	pass	pass	5	5	6	1	9	14	14	1439	pass	2854	68	61	1372	23	760	24	1250	48	48	34	796	23	29	30	26	20	21	17	1557	20	57	57	64	48	20	1335	43	33	19	1729	25	16	16	17	37	18	816	807	19	31	54	1259	222	25	14	20	17	26	23;173;175	26	19	16	pass	Streptococcus pneumoniae (100.0)	pass			INCLUDED
34669	SMRU3013		ERR084239	24509479;25101644;25253455;25504847;25826208;27633831;28007887;28207813;30210481;30605896;31003929;31540216	2063654	39.6	200	28104	0	0	100	pass	pass	N/A	N/A	pass	pass	1	5	4	16	11	1	336	4133	pass	113	821	61	2045	23	28	24	38	48	48	34	33	23	29	31	26	20	21	17	4639	20	24	53	1952	48	20	49	47	2076	812	30	25	1522	16	21	37	18	54	48	19	18	52	1259	222	25	14	20	17	26	175;733;22083	26	19	16	pass	Streptococcus pneumoniae (100.0)	pass			INCLUDED
34670	SMRU3014		ERR084240	24509479;25101644;25253455;25504847;25826208;27633831;28207813;30210481;30605896;31003929;31540216	2058888	39.8	159	46007	0	0	100	pass	pass	N/A	N/A	pass	pass	5	5	6	1	9	14	14	1439	pass	2854	68	61	1372	23	760	24	1250	48	48	34	796	23	29	30	26	20	21	17	1557	20	57	57	64	48	20	1335	43	33	19	1729	25	16	16	17	37	18	816	807	19	31	54	1259	222	25	14	20	17	26	23;173;175	26	19	16	pass	Streptococcus pneumoniae (100.0)	pass			INCLUDED
34671	SMRU2979		ERR084205	24509479;25101644;25253455;25504847;25826208;27633831;28207813;30210481;30605896;31003929;31540216	2083343	39.7	202	34402	0	0	99.8	pass	pass	N/A	N/A	pass	pass	5	5	6	1	9	14	14	1439	pass	2854	68	61	1372	23	760	24	1250	48	48	34	796	23	29	30	26	20	21	17	1557	20	57	57	64	48	20	1335	43	33	19	1729	25	16	16	17	37	18	816	807	19	31	54	1259	222	25	14	20	17	26	23;173;175	26	19	16	pass	Streptococcus pneumoniae (100.0)	pass			INCLUDED
34672	SMRU3058		ERR072207	24509479;25101644;25253455;25504847;25826208;27633831;28207813;30210481;30605896;31003929;31540216	2084684	39.7	204	34319	0	0	100	pass	pass	N/A	N/A	pass	pass	5	5	6	1	9	14	14	1439	pass	2854	68	61	1372	23	760	24	1250	48	48	34	796	23	29	30	26	20	21	17	1557	20	57	57	64	48	20	1335	43	33	19	1729	25	16	16	17	37	18	816	807	19	31	54	1259	222	25	14	20	17	26	23;173;175	26	19	16	pass	Streptococcus pneumoniae (100.0)	pass			INCLUDED
34673	SMRU3064		ERR072213	24509479;25101644;25253455;25504847;25826208;27633831;28007887;28207813;28280056;30210481;30605896;31003929;31540216	2060419	39.6	166	38461	0	0	100	pass	pass	N/A	N/A	pass	pass	1	5	4	16	11	1	336	4133	pass	113	821	61	2045	23	28	24	38	48	48	34	33	23	29	31	26	20	21	17	4639	20	24	53	1952	48	20	49	47	2076	812	30	25	1522	16	21	37	18	54	48	19	18	52	1259	222	25	14	20	17	26	175;733;22083	26	19	16	pass	Streptococcus pneumoniae (100.0)	pass			INCLUDED
34674	SMRU26		ERR039585	24509479;25101644;25253455;25504847;25826208;27633831;28207813;28280056;30210481;30605896;31003929;31540216	2045144	39.7	147	40650	0	0	99	pass	pass	N/A	N/A	pass	pass	2	19	2	17	15	22	17	2355	pass	113	69	61	60	23	1863	24	40	48	48	34	33	27	29	18	20	20	21	28	47	20	56	54	62	49	48	53	43	65	19	30	25	16	16	17	37	18	49	49	19	31	54	1259	225	25	14	29	17	26	23;175;22083	26	19	16	pass	Streptococcus pneumoniae (100.0)	pass			INCLUDED
34675	SMRU55		ERR039614	24509479;25101644;25253455;25504847;25826208;27633831;28207813;30210481;30605896;31003929;31540216	2150364	39.6	180	38623	0	0	99.8	pass	pass	N/A	N/A	pass	pass	8	5	2	27	2	11	71	448	pass	2536	818	61	1891	23	1689	1740	1250	48	48	34	33	23	29	18	20	20	21	17	1554	20	815	57	64	48	20	1335	43	33	19	810	25	16	16	17	37	18	1721	48	1588	31	54	1259	68	25	14	29	17	26	175;733;22031	26	19	16	pass	Streptococcus pneumoniae (100.0)	pass			INCLUDED
34676	SMRU56		ERR039615	24509479;25101644;25253455;25504847;25826208;27633831;28207813;30210481;30605896;31003929;31540216	2151998	39.6	162	43222	0	0	99.5	pass	pass	N/A	N/A	pass	pass	8	5	2	27	2	11	71	448	pass	2536	818	61	1891	23	1689	1740	1250	48	48	34	33	23	29	18	20	20	21	17	1554	20	815	57	64	48	20	1335	43	33	19	810	25	16	16	17	37	18	1721	48	1588	31	54	1259	68	25	14	29	17	26	175;733;22031	26	19	16	pass	Streptococcus pneumoniae (100.0)	pass			INCLUDED
34677	SMRU71		ERR039630	24509479;25101644;25253455;25504847;25826208;27633831;28207813;30210481;30605896;31003929;31540216	2079028	39.6	177	31814	0	0	99.5	pass	pass	N/A	N/A	pass	pass	43	292	9	4	10	3	6	6697	pass	113	2300	1973	1889	23	28	24	40	48	48	34	33	25	29	33	26	20	21	28	47	20	57	712	2132	48	18	53	43	33	1773	30	46	16	16	17	1634	18	50	29	1682	1624	52	1273	738	25	14	20	17	26	173;732;733	26	19	16	pass	Streptococcus pneumoniae (100.0)	pass			INCLUDED
34678	SMRU81		ERR039640	24509479;25101644;25253455;25504847;25826208;27633831;28207813;30210481;30605896;31003929;31540216	2126756	39.7	141	38821	0	0	99.5	pass	pass	N/A	N/A	pass	pass	1	5	4	5	43	289	14	4130	pass	113	2286	61	65	23	28	24	40	48	48	34	33	25	29	31	26	20	21	17	47	20	2248	55	61	48	18	53	43	2059	19	30	25	16	16	17	1634	18	54	48	19	18	55	1273	222	25	1356	20	17	26	175;733;22083	26	19	16	pass	Streptococcus pneumoniae (100.0)	pass			INCLUDED
34679	SMRU143		ERR047940	24509479;25101644;25253455;25504847;25826208;27633831;28207813;30210481;30605896;31003929;31540216	2019970	39.7	169	37331	0	0	99.8	pass	pass	N/A	N/A	pass	pass	2	10	244	5	68	105	14	5107	pass	3223	2485	61	2169	23	1867	24	38	48	48	34	1893	1567	1508	18	5742	35	21	17	47	20	2450	53	64	48	18	53	43	2220	19	30	25	30	16	21	1820	18	1941	48	36	18	52	190	1739	25	14	20	17	26	23;175;22031	26	19	16	pass	Streptococcus pneumoniae (100.0)	pass			INCLUDED
34680	SMRU148		ERR049082	24509479;25101644;25253455;25504847;25826208;27633831;28207813;28280056;30210481;30605896;31003929;31540216	2158665	39.6	348	12585	0	0	NA	pass	pass	N/A	N/A	fail	fail	7	8	4	10	7	1	361	4449	pass	10089	818	61	2045	23	28	24	40	48	48	34	33	23	29	18	20	20	5229	17	4639	20	2016	57	64	48	48	50	[S][I]	33	19	76	46	1529	16	21	37	18	50	47	1581	31	54	190	222	25	14	20	5780	26	175;733;22083	26	19	16	pass	Streptococcus pneumoniae (100.0)	pass			EXCLUDED
34681	SMRU151		ERR049085	24509479;25101644;25253455;25504847;25826208;27633831;28007887;28207813;30210481;30605896;31003929;31540216	2105655	39.5	464	9048	0	0	NA	pass	pass	N/A	N/A	fail	fail	10	13	53	1	72	38	31	802	pass	2507	818	61	1865	23	28	47	38	48	48	34	33	25	29	1621	20	20	21	28	1557	20	2021	57	856	49	1831	50	[S][I]	33	19	30	25	16	1735	17	37	18	50	29	19	31	54	1259	222	25	14	20	1531	26	23;175;22083	26	19	16	pass	Streptococcus pneumoniae (100.0)	pass			EXCLUDED
34682	SMRU159		ERR049093	24509479;25101644;25253455;25504847;25826208;27633831;28207813;30210481;30605896;31003929;31540216	2062844	39.6	248	18683	0	0	NA	pass	pass	N/A	N/A	pass	warning	1	168	[S][I]	47	9	19	6		pass	113	820	77	1865	1889	28	47	38	49	48	34	33	23	29	18	20	20	21	17	47	20	24	54	856	49	20	53	[S][I]	33	19	30	25	16	16	17	37	18	54	48	36	1740	52	1259	222	25	14	29	17	1451	23;4289	26	19	16	pass	Streptococcus pneumoniae (100.0)	pass			EXCLUDED
34683	SMRU161		ERR049095	24509479;25101644;25253455;25504847;25826208;27633831;28207813;30210481;30605896;31003929;31540216	2107324	39.7	339	13941	0	0	NA	pass	pass	N/A	N/A	warning	warning	1	5	4	5	43	614	14	10421	pass	113	2286	61	65	23	28	24	40	48	48	34	33	25	29	31	26	20	21	17	47	20	2248	55	61	48	18	53	[S][I]	2059	19	30	25	16	16	17	1634	18	54	48	19	18	55	1273	222	25	1356	20	17	26	175;733;22083	26	19	16	pass	Streptococcus pneumoniae (100.0)	pass			EXCLUDED
34684	SMRU172		ERR049106	24509479;25101644;25253455;25504847;25826208;27633831;28207813;30210481;30605896;31003929;31540216	2052369	39.7	176	33733	0	0	98.3	pass	pass	N/A	N/A	pass	pass	2	19	2	17	15	22	17	2355	pass	113	69	61	60	23	28	24	40	48	48	34	33	27	29	18	20	20	21	28	47	1331	56	54	62	49	48	53	43	65	19	30	25	16	16	17	37	18	49	49	19	31	54	1259	225	25	14	29	17	26	23;175;22083	26	19	16	pass	Streptococcus pneumoniae (100.0)	pass			INCLUDED
34685	SMRU189		ERR049123	24509479;25101644;25253455;25504847;25826208;27633831;28007887;28207813;30210481;30605896;31003929;31540216	2120726	39.6	220	26664	0	0	99	pass	pass	N/A	N/A	pass	pass	1	5	4	16	11	1	336	4133	pass	113	821	61	2045	23	28	24	38	48	48	34	33	23	29	31	26	20	21	17	4639	20	24	2384	1952	48	5657	49	47	2076	812	30	25	1522	16	21	37	18	54	48	19	18	52	1259	222	25	14	20	17	26	173;175;733	26	19	16	pass	Streptococcus pneumoniae (100.0)	pass			INCLUDED
34686	SMRU213		ERR050076	24509479;25101644;25253455;25388376;25504847;25826208;27633831;28207813;28280056;30210481;30605896;31003929;31540216	2036327	39.6	195	29799	0	0	100	pass	pass	N/A	N/A	pass	pass	1	168	9	8	2	19	338	4139	pass	113	820	61	2059	23	28	47	38	1753	48	34	33	23	29	18	20	35	21	28	1559	20	24	2017	62	1893	20	1969	43	33	19	30	46	30	16	17	37	18	54	48	36	31	54	1273	222	25	14	29	17	1451	23;4289;23961	26	19	16	pass	Streptococcus pneumoniae (100.0)	pass			INCLUDED
34687	SMRU220		ERR049939	24509479;25101644;25253455;25388376;25504847;25826208;27633831;28207813;30210481;30605896;31003929;31540216	2111830	39.7	141	49461	0	0	100	pass	pass	N/A	N/A	pass	pass	8	5	2	27	2	11	71	448	pass	2536	818	61	1891	23	1689	1740	1250	48	48	34	33	23	29	18	20	20	21	17	1554	20	815	57	64	48	20	1335	43	33	19	810	25	16	16	17	37	18	1721	48	1588	31	54	1259	68	25	14	29	17	26	175;733;22031	26	19	16	pass	Streptococcus pneumoniae (100.0)	pass			INCLUDED
34688	SMRU221		ERR049940	24509479;25101644;25253455;25504847;25826208;27633831;28207813;30210481;30605896;31003929;31540216	2118139	39.7	160	36586	0	0	100	pass	pass	N/A	N/A	pass	pass	8	5	2	27	2	11	71	448	pass	2536	818	61	1891	23	1689	1740	1250	48	48	34	33	23	29	18	20	20	21	17	1554	20	815	57	64	48	20	1335	43	33	19	810	25	16	16	17	37	18	1721	48	1588	31	54	1259	68	25	14	29	17	26	175;733;22031	26	19	16	pass	Streptococcus pneumoniae (100.0)	pass			INCLUDED
34689	SMRU230		ERR049949	24509479;25101644;25253455;25504847;25826208;27633831;28207813;28280056;30210481;30605896;31003929;31540216	2133727	39.5	191	37236	0	0	99.8	pass	pass	N/A	N/A	pass	pass	149	231	4	5	2	1	363	4453	pass	113	69	61	6176	23	28	5654	40	48	48	5004	1890	25	29	18	26	20	21	17	47	20	24	55	61	48	18	53	47	33	812	30	25	16	16	17	1634	18	54	48	19	18	55	1273	222	25	14	20	17	26	175;733;22083	26	19	16	pass	Streptococcus pneumoniae (100.0)	pass			INCLUDED
34690	SMRU301		ERR047978	24509479;25101644;25253455;25388376;25504847;25826208;27633831;28207813;30210481;30605896;31003929;31540216	2112080	39.7	264	17336	0	0	NA	pass	pass	N/A	N/A	pass	warning	8	5	449	27	2	[S][I]	71		pass	2536	818	61	1891	23	1689	1740	1250	48	48	34	33	23	29	18	20	20	21	17	1554	20	815	57	64	48	20	1335	43	33	19	810	25	16	16	17	37	18	1721	48	1588	31	54	1259	68	25	14	29	17	26	175;733;22031	26	19	16	pass	Streptococcus pneumoniae (100.0)	pass			EXCLUDED
34691	SMRU318		ERR048043	24509479;25101644;25253455;25504847;25826208;27633831;28207813;30210481;30605896;31003929;31540216	2068592	39.6	206	28270	0	0	100	pass	pass	N/A	N/A	pass	pass	1	12	223	47	9	19	2	4138	pass	113	820	77	1865	1889	28	47	38	49	48	34	33	23	29	18	20	20	21	17	47	20	24	54	856	49	20	53	43	33	19	5785	25	16	16	17	37	18	54	48	36	31	52	1259	222	25	14	29	17	1451	23;4289;23961	26	19	16	pass	Streptococcus pneumoniae (100.0)	pass			INCLUDED
34692	SMRU328		ERR048053	24509479;25101644;25253455;25504847;25826208;27633831;28207813;30210481;30605896;31003929;31540216	2011091	39.7	167	33429	0	0	99.5	pass	pass	N/A	N/A	pass	pass	2	10	244	5	68	105	14	5107	pass	3223	2485	61	2169	23	1867	24	38	48	48	34	1893	1567	1508	18	5742	35	21	17	47	20	2450	53	64	48	18	53	43	2220	19	30	25	30	16	21	1820	18	1941	48	36	18	52	190	1739	25	14	20	17	26	23;175;22031	26	19	16	pass	Streptococcus pneumoniae (100.0)	pass			INCLUDED
34693	SMRU347		ERR048072	24509479;25101644;25253455;25504847;25826208;27633831;28207813;30210481;30605896;31003929;31540216	2123142	39.7	197	34135	0	0	99.5	pass	pass	N/A	N/A	pass	pass	1	5	4	5	43	289	14	4130	pass	113	2286	61	65	23	28	24	40	48	48	34	33	25	29	31	26	20	21	17	47	20	2248	55	61	48	18	53	43	2059	19	30	25	16	16	17	1634	18	54	48	19	18	55	1273	222	25	1356	20	17	26	175;733;22083	26	19	16	pass	Streptococcus pneumoniae (100.0)	pass			INCLUDED
34694	SMRU372		ERR048001	24509479;25101644;25253455;25504847;25826208;27633831;28207813;30210481;30605896;31003929;31540216	2064346	39.6	332	12280	0	0	NA	pass	pass	N/A	N/A	warning	fail	1	168	146	47	9	19	2	4391	pass	113	820	77	1865	23	28	47	40	49	48	34	33	23	29	18	20	20	21	17	47	20	24	54	856	49	20	50	[S][I]	33	19	30	25	16	16	17	37	18	54	48	36	31	52	1259	222	25	14	20	17	1451	23;4289;23961	26	19	16	pass	Streptococcus pneumoniae (100.0)	pass			EXCLUDED
34695	SMRU377		ERR048006	24509479;25101644;25253455;25504847;25826208;27633831;28007887;28207813;30210481;30605896;31003929;31540216	2087654	39.6	285	16188	0	0	NA	pass	pass	N/A	N/A	pass	warning	1	5	4	16	11	1	336	4133	pass	113	821	61	2045	23	28	24	38	48	48	34	33	23	29	31	26	20	21	17	4639	20	24	53	1952	48	20	49	[S][I]	65	812	30	25	1522	16	21	37	18	54	48	19	18	52	1259	222	25	14	20	17	26	173;175;733	26	19	16	pass	Streptococcus pneumoniae (100.0)	pass			EXCLUDED
34696	SMRU389		ERR048018	24509479;25101644;25253455;25504847;25826208;27633831;28007887;28207813;30210481;30605896;31003929;31540216	2054910	39.6	338	13442	0	0	NA	pass	pass	N/A	N/A	warning	warning	1	5	4	16	11	[S][I]	336		pass	113	821	61	2045	23	28	24	38	48	48	34	33	23	29	31	26	20	21	17	4639	20	24	53	1952	48	20	49	[S][I]	2076	812	30	25	1522	16	21	37	18	54	48	19	18	52	1259	222	25	14	20	17	26	173;175;733	26	19	16	pass	Streptococcus pneumoniae (100.0)	pass			EXCLUDED
34697	SMRU400		ERR048029	24509479;25101644;25253455;25504847;25826208;27633831;28207813;30210481;30605896;31003929;31540216	2080701	39.6	300	16372	0	0	NA	pass	pass	N/A	N/A	warning	warning	10	16	128	16	168	14	1086	16506	pass	104	818	61	2059	23	28	24	747	49	48	34	796	23	29	18	26	20	21	17	50	20	57	53	64	48	20	49	[S][I]	2074	19	30	25	1522	16	21	37	18	49	48	19	18	52	4784	738	25	14	20	17	26	23;732;22083	26	19	16	pass	Streptococcus pneumoniae (100.0)	pass			EXCLUDED
34698	SMRU414		ERR048091	24509479;25101644;25253455;25504847;25826208;27633831;28207813;30210481;30605896;31003929;31540216	2091213	39.7	310	19039	0	0	NA	pass	pass	N/A	N/A	warning	warning	1	168	9	287	9	19	6	10334	pass	113	820	61	2059	23	28	47	38	48	48	34	33	23	29	18	20	35	21	28	47	20	24	2017	62	1893	20	1969	43	33	19	30	25	30	16	17	37	18	54	48	1588	31	54	1273	68	25	14	29	17	1451	23;4289;23961	26	19	16	pass	Streptococcus pneumoniae (100.0)	pass			EXCLUDED
34699	SMRU419		ERR048096	24509479;25101644;25253455;25504847;25826208;27633831;28207813;30210481;30605896;31003929;31540216	2093397	39.7	175	35070	0	0	99.5	pass	pass	N/A	N/A	pass	pass	139	10	146	10	13	19	2	4421	pass	113	820	77	1865	1889	28	47	38	49	48	34	33	23	29	18	20	20	21	17	47	20	24	54	856	49	20	53	43	33	19	30	25	16	16	17	37	18	54	48	36	31	52	1259	222	25	14	29	17	1451	23;175;22083	26	19	16	pass	Streptococcus pneumoniae (100.0)	pass			INCLUDED
34700	SMRU424		ERR048101	24509479;25101644;25253455;25504847;25826208;27633831;28207813;30210481;30605896;31003929;31540216	2109385	39.6	185	31483	0	0	99.3	pass	pass	N/A	N/A	pass	pass	43	38	9	4	10	3	362	4451	pass	113	2300	1973	1889	23	28	24	38	48	48	34	33	25	29	33	20	20	21	28	47	20	57	712	2132	48	18	53	43	33	1773	30	46	16	16	17	37	18	50	29	1682	1624	52	192	738	25	14	29	17	26	732;733;22083	26	19	16	pass	Streptococcus pneumoniae (100.0)	pass			INCLUDED
34701	SMRU449		ERR048126	24509479;25101644;25253455;25504847;25826208;27633831;28207813;30210481;30605896;31003929;31540216	2059323	39.8	179	42432	0	0	99.7	pass	pass	N/A	N/A	pass	pass	5	5	6	1	9	14	14	1439	pass	2854	68	61	1372	23	760	24	1250	48	48	34	796	23	29	30	26	20	21	17	1557	20	57	57	64	48	20	1335	43	33	19	1729	25	16	16	17	37	18	816	807	19	31	54	1259	222	25	14	20	17	26	23;173;175	26	19	16	pass	Streptococcus pneumoniae (100.0)	pass			INCLUDED
34702	SMRU454		ERR048131	24509479;25101644;25253455;25504847;25826208;27633831;28207813;28280056;30210481;30605896;31003929;31540216	2086481	39.6	179	38749	0	0	99.5	pass	pass	N/A	N/A	pass	pass	1	168	146	47	9	19	2	4391	pass	113	820	77	1865	23	28	47	40	49	48	34	33	23	29	18	20	20	21	17	47	20	24	54	856	49	20	50	43	33	19	30	25	16	16	17	37	18	54	48	36	31	52	1259	222	25	14	20	17	1451	23;4289;23961	1375	19	16	pass	Streptococcus pneumoniae (100.0)	pass			INCLUDED
34703	SMRU474		ERR048151	24509479;25101644;25253455;25504847;25826208;27633831;28207813;28280056;30210481;30605896;31003929;31540216	2053609	39.7	214	32377	0	0	100	pass	pass	N/A	N/A	pass	pass	5	5	6	1	9	14	14	1439	pass	2854	68	61	1372	23	760	24	1250	48	48	34	796	23	29	30	26	20	21	17	1557	20	57	57	64	48	20	1335	43	33	19	1729	25	16	16	17	37	18	816	807	19	31	54	1259	222	25	14	20	17	26	23;173;175	26	19	16	pass	Streptococcus pneumoniae (100.0)	pass			INCLUDED
34704	SMRU485		ERR048162	24509479;25101644;25253455;25504847;25826208;27633831;28207813;30210481;30605896;31003929;31540216	2100769	39.6	147	37652	0	0	99.8	pass	pass	N/A	N/A	pass	pass	139	10	4	10	13	19	2	4134	pass	113	820	77	1865	1889	28	47	38	49	48	34	33	23	29	18	20	20	21	17	47	20	24	54	856	49	20	53	43	33	19	30	25	16	16	17	37	18	54	48	36	31	52	1259	222	25	14	29	17	1451	23;175;23961	26	19	16	pass	Streptococcus pneumoniae (100.0)	pass			INCLUDED
34705	SMRU618		ERR051452	24509479;25101644;25253455;25504847;25826208;27633831;28007887;28207813;30210481;30605896	2085456	39.5	845	4444	0	0	NA	pass	pass	N/A	N/A	fail	fail	10	[S][I]	53	[S][I]	72	38	31		pass	[S][I]	818	61	1865	23	[S][I]	[S][I]	38	48	48	34	33	25	29	1621	20	20	21	28	1557	20	2021	57	856	49	1831	50	[S][I]	33	[S][I]	30	25	16	1735	17	37	18	50	29	[S][I]	31	54	1259	222	25	14	20	1531	26	23;175;22083	26	19	16	pass	Streptococcus pneumoniae (100.0)	pass			EXCLUDED
34706	SMRU514		ERR048191	24509479;25101644;25253455;25504847;25826208;27633831;28207813;30210481;30605896;31003929;31540216	2102869	39.6	189	25387	0	0	99.8	pass	pass	N/A	N/A	pass	pass	43	38	9	4	10	3	362	4451	pass	113	2300	1973	1889	23	28	24	38	48	48	34	33	25	29	33	20	20	21	28	47	20	57	712	2132	48	18	53	43	33	1773	30	46	16	16	17	37	18	50	29	1682	1624	52	192	738	25	14	29	17	26	732;733;22083	26	19	16	pass	Streptococcus pneumoniae (100.0)	pass			INCLUDED
34707	SMRU586		ERR051420	24509479;25101644;25253455;25504847;25826208;27633831;28207813;30210481;30605896;31003929;31540216	2077986	39.6	158	39865	0	0	99	pass	pass	N/A	N/A	pass	pass	1	168	146	47	9	19	2	4391	pass	113	820	77	1865	23	28	47	40	49	48	34	33	23	29	18	20	20	21	17	47	20	24	54	856	49	20	50	43	33	19	30	25	16	16	17	37	18	54	48	36	31	52	1259	222	25	14	20	17	1451	23;4289;23961	26	19	16	pass	Streptococcus pneumoniae (100.0)	pass			INCLUDED
34708	SMRU606		ERR051440	24509479;25101644;25253455;25504847;25826208;27633831;28207813;30210481;30605896;31003929;31540216	2081962	39.6	263	16918	0	0	NA	pass	pass	N/A	N/A	pass	warning	139	10	146	10	13	19	2	4421	pass	113	820	77	1865	1889	28	47	38	49	48	34	33	23	29	18	20	20	21	17	47	20	24	54	856	49	20	53	43	33	19	30	25	16	16	17	37	18	54	48	36	31	52	1259	222	25	14	29	17	1451	23;175	26	19	16	pass	Streptococcus pneumoniae (100.0)	pass			EXCLUDED
34709	SMRU634		ERR273513	24509479;25101644;25253455;25504847;25826208;27633831;28007887;28207813;30210481;30605896	2204769	39.4	218	27296	0	0	99.8	pass	pass	N/A	N/A	pass	pass	20	28	1	1	15	14	14	315	pass	112	68	1828	61	23	28	24	38	52	48	34	796	25	29	31	26	20	21	17	1557	20	2018	56	63	48	834	1335	43	33	19	1746	46	30	16	17	37	18	816	29	1581	1630	52	1273	738	25	14	30	17	26	23;732;23981	26	19	16	pass	Streptococcus pneumoniae (100.0)	pass			INCLUDED
34710	SMRU639		ERR273518	24509479;25101644;25253455;25504847;25826208;27633831;28207813;30210481;30605896;31003929;31540216	2057461	39.8	235	26847	0	0	99.5	pass	pass	N/A	N/A	pass	pass	7	62	1	1	17	12	456	6714	pass	2504	820	61	60	23	28	24	1618	48	48	34	33	1658	29	18	20	20	21	17	47	20	24	2233	1967	48	20	1804	43	33	19	1746	46	16	16	21	37	18	816	29	19	31	54	1259	225	25	1307	20	17	26	35;175;22031	26	19	16	pass	Streptococcus pneumoniae (100.0)	pass			INCLUDED
34711	SMRU641		ERR273520	24509479;25101644;25253455;25504847;25826208;27633831;28207813;30210481;30605896;31003929;31540216	2055483	39.8	189	34168	0	0	99.5	pass	pass	N/A	N/A	pass	pass	5	5	6	1	9	14	14	1439	pass	2854	68	61	1372	23	760	24	1250	48	48	34	796	23	29	30	26	20	21	17	1557	20	57	57	64	48	20	1335	43	33	19	1729	25	16	16	17	37	18	816	807	19	31	54	1259	222	25	14	20	17	26	23;173;175	26	19	16	pass	Streptococcus pneumoniae (100.0)	pass			INCLUDED
34712	SMRU680		ERR051490	24509479;25101644;25253455;25504847;25826208;27633831;28007887;28207813;30210481;30605896;31003929;31540216	2114061	39.5	247	21506	0	0	NA	pass	pass	N/A	N/A	pass	warning	10	13	53	1	72	38	31	802	pass	2507	818	61	1865	23	28	47	38	48	48	34	33	25	29	1621	20	20	21	28	1557	20	2021	57	856	49	1831	50	43	33	19	30	25	16	1735	17	37	18	50	29	19	31	54	1259	222	25	14	20	1531	26	23;175;22083	26	19	16	pass	Streptococcus pneumoniae (100.0)	pass			EXCLUDED
34713	SMRU786		ERR054526	24509479;25101644;25253455;25504847;25826208;27633831;28207813;30210481;30605896;31003929;31540216	2055247	39.8	247	27830	0	0	98.5	pass	pass	N/A	N/A	pass	pass	5	5	6	1	9	14	14	1439	pass	2854	68	61	1372	23	760	24	1250	48	48	34	796	23	29	30	26	20	21	17	1557	20	57	57	64	48	20	1335	43	33	19	1729	25	16	16	17	37	18	816	807	19	31	54	1259	222	25	14	20	17	26	23;173;175	26	19	16	pass	Streptococcus pneumoniae (100.0)	pass			INCLUDED
34714	SMRU715		ERR051525	24509479;25101644;25253455;25504847;25826208;27633831;28207813;30210481;30605896;31003929;31540216	2141100	39.6	320	16473	0	0	NA	pass	pass	N/A	N/A	warning	warning	1	168	146	47	9	19	6	5093	pass	113	820	77	1865	1889	28	47	38	49	48	34	33	23	29	18	20	20	21	17	47	20	24	54	856	49	20	53	43	33	19	1740	25	16	16	17	37	18	54	47	36	1740	52	1259	222	25	14	29	17	1451	23;175;23961	26	19	16	pass	Streptococcus pneumoniae (100.0)	pass			EXCLUDED
34715	SMRU747		ERR052604	24509479;25101644;25253455;25504847;25826208;27633831;28207813;30210481;30605896;31003929;31540216	2076881	39.6	171	38753	0	0	99.5	pass	pass	N/A	N/A	pass	pass	1	168	146	47	9	19	2	4391	pass	113	820	77	1865	23	28	47	40	49	48	34	33	23	29	18	20	20	21	17	47	20	24	54	856	49	20	50	43	33	19	30	25	16	16	17	37	18	54	48	36	31	52	1259	222	25	14	20	17	1451	23;4289;23961	26	19	16	pass	Streptococcus pneumoniae (100.0)	pass			INCLUDED
34716	SMRU750		ERR052607	24509479;25101644;25253455;25504847;25826208;27633831;28007887;28207813;30210481;30605896;31003929;31540216	2103717	39.6	207	32988	0	0	99.5	pass	pass	N/A	N/A	pass	pass	1	5	4	47	11	1	336	10562	pass	113	821	61	2045	23	28	47	38	48	48	34	33	23	29	31	26	20	21	17	4639	20	24	2384	1952	48	20	49	47	2076	812	30	25	1522	16	21	37	18	54	48	19	18	52	1259	222	25	14	20	17	26	173;175;733	26	19	16	pass	Streptococcus pneumoniae (100.0)	pass			INCLUDED
34717	SMRU754		ERR052611	24509479;25101644;25253455;25388376;25504847;25826208;27633831;28207813;30210481;30605896;31003929;31540216	2136964	39.8	192	29341	0	0	99.8	pass	pass	N/A	N/A	pass	pass	140	8	4	16	16	14	840	13116	pass	105	68	61	61	23	28	47	38	1763	48	34	32	23	29	1621	26	20	21	28	1551	36	55	712	736	48	47	1802	5681	1899	5364	30	1717	16	16	17	37	18	5394	1725	19	31	54	190	222	25	14	20	17	26	35;732;22031	1344	19	16	pass	Streptococcus pneumoniae (100.0)	pass			INCLUDED
34718	SMRU899		ERR049970	24509479;25101644;25253455;25504847;25826208;27633831;28207813;30210481;30605896;31003929;31540216	2132910	39.8	247	34119	0	0	99.5	pass	pass	N/A	N/A	pass	pass	423	38	4	5	2	289	59	13121	pass	113	821	61	6177	23	28	24	40	48	48	34	33	25	29	33	26	20	21	17	47	20	24	55	61	48	18	53	43	65	19	30	25	16	16	17	1634	18	54	6517	19	18	55	1273	222	25	14	20	17	26	175;733;22083	26	19	16	pass	Streptococcus pneumoniae (100.0)	pass			INCLUDED
34719	SMRU902		ERR049973	24509479;25101644;25253455;25504847;25826208;27633831;28207813;30210481;30605896;31003929;31540216	2084848	39.6	99	55034	0	0	100	pass	pass	N/A	N/A	pass	pass	10	12	223	47	9	19	2	10285	pass	113	820	77	1865	1889	28	5632	38	49	48	34	33	23	29	18	20	20	21	17	47	20	24	54	6250	6108	20	53	43	33	19	30	25	16	16	17	37	18	54	48	36	31	52	1259	222	25	14	29	17	1451	23;4289;23961	26	19	16	pass	Streptococcus pneumoniae (100.0)	pass			INCLUDED
34720	SMRU848		ERR056714	24509479;25101644;25253455;25504847;25826208;27633831;28207813;30210481;30605896	2309542	39.6	387	17617	0	0	NA	warning	pass	N/A	N/A	fail	warning	7	1	231	29	7	1	6	4448	pass	113	73	61	2045	23	4885	24	40	48	48	34	33	23	29	18	26	20	21	4430	4639	20	6942	57	64	48	48	50	43	1889	19	30	46	5088	16	21	37	18	50	48	19	31	54	190	738	25	14	20	17	26	175;733;24125	26	19	16	pass	Streptococcus pneumoniae (100.0)	pass			EXCLUDED
34721	SMRU850		ERR056716	24509479;25101644;25253455;25504847;25826208;27633831;28007887;28207813;28280056;30210481;30605896;31003929;31540216	2093622	39.6	250	22484	0	0	NA	pass	pass	N/A	N/A	pass	warning	1	5	4	16	11	1	336	4133	pass	113	821	61	2045	23	28	24	38	48	48	34	33	23	29	31	26	20	21	17	4639	20	24	53	1952	48	20	49	47	65	812	30	25	1522	16	21	37	18	54	48	19	18	52	1259	222	25	14	20	17	26	173;175;733	26	19	16	pass	Streptococcus pneumoniae (100.0)	pass			EXCLUDED
34722	SMRU921		ERR049992	24509479;25101644;25253455;25388376;25504847;25826208;27633831;28207813;30210481;30605896;31003929;31540216	2052516	39.6	131	42822	0	0	99.8	pass	pass	N/A	N/A	pass	pass	1	38	9	8	2	19	6	10326	pass	113	820	61	2059	23	28	47	38	1753	48	34	33	23	29	18	20	20	21	28	47	20	24	57	856	49	834	1969	43	33	19	30	46	16	16	17	37	18	54	48	36	31	54	1259	222	25	14	29	17	1451	23;4289;23961	26	19	16	pass	Streptococcus pneumoniae (100.0)	pass			INCLUDED
34723	SMRU924		ERR049995	24509479;25101644;25253455;25504847;25826208;27633831;28207813;30210481;30605896;31003929;31540216	2133636	39.8	341	22478	0	0	NA	pass	pass	N/A	N/A	warning	warning	423	38	4	5	2	289	59	13121	pass	113	821	61	6177	23	28	24	40	48	48	34	33	25	29	33	26	20	21	17	47	20	24	55	61	48	18	53	43	65	19	30	25	16	16	17	1634	18	54	6517	19	18	55	1273	222	25	14	20	17	26	175;733;22083	26	19	16	pass	Streptococcus pneumoniae (100.0)	pass			EXCLUDED
34724	SMRU918		ERR049989	24509479;25101644;25253455;25504847;25826208;27633831;28207813;30210481;30605896;31003929;31540216	2110133	39.5	183	26600	0	0	99.8	pass	pass	N/A	N/A	pass	pass	43	38	9	4	10	3	362	4451	pass	113	2300	1973	1889	23	28	24	38	48	48	34	33	25	29	33	20	20	21	28	47	20	57	712	2132	48	18	53	43	33	1773	30	46	16	16	17	37	18	50	29	1682	1624	52	192	738	25	14	29	17	26	732;733;22083	26	19	16	pass	Streptococcus pneumoniae (100.0)	pass			INCLUDED
34725	SMRU1079		ERR051625	24509479;25101644;25253455;25504847;25826208;27633831;28207813;28280056;30210481;30605896;31003929;31540216	2111111	39.8	270	19071	0	0	NA	pass	pass	N/A	N/A	pass	warning	140	8	4	16	228	19	840	13117	pass	105	68	61	61	23	28	47	38	1763	48	34	32	23	29	1621	26	20	21	28	1551	36	55	712	736	48	47	1802	5681	1899	5364	30	1717	16	16	17	37	18	5394	1725	19	31	54	190	222	25	14	20	17	26	35;732;22031	1344	19	16	pass	Streptococcus pneumoniae (100.0)	pass			EXCLUDED
34726	SMRU964		ERR050035	24509479;25101644;25253455;25504847;25826208;27633831;28207813;30210481;30605896;31003929;31540216	2016516	39.7	176	36777	0	0	99.8	pass	pass	N/A	N/A	pass	pass	2	10	244	5	68	105	14	5107	pass	3223	2485	61	2169	23	1867	24	38	48	48	34	1893	1567	1508	18	5742	35	21	17	47	20	2450	53	64	48	18	53	43	2220	19	30	25	30	16	21	1820	18	1941	48	36	18	52	190	1739	25	14	20	17	26	23;175;22031	26	19	16	pass	Streptococcus pneumoniae (100.0)	pass			INCLUDED
34727	SMRU966		ERR050037	24509479;25101644;25253455;25504847;25826208;27633831;28007887;28207813;30210481;30605896;31003929;31540216	2103329	39.6	182	30810	0	0	99.8	pass	pass	N/A	N/A	pass	pass	1	5	4	16	11	1	336	4133	pass	113	821	61	2045	23	28	24	38	48	48	34	33	23	29	31	26	20	21	17	4639	20	24	53	1952	48	20	49	47	65	812	30	25	1522	16	21	37	18	54	48	19	18	52	1259	222	25	14	20	17	26	173;175;733	26	19	16	pass	Streptococcus pneumoniae (100.0)	pass			INCLUDED
34728	SMRU995		ERR051565	24509479;25101644;25253455;25504847;25826208;27633831;28207813;30210481;30605896;31003929;31540216	2105406	39.6	245	20560	0	0	NA	pass	pass	N/A	N/A	pass	warning	43	38	448	4	10	3	362	10566	pass	113	2300	1973	1889	23	28	24	38	48	48	34	33	25	29	33	20	20	21	28	47	20	57	712	2132	48	18	53	43	33	1773	30	46	16	16	17	37	18	50	29	1682	1624	52	192	738	25	14	29	17	26	732;733;22083	26	19	16	pass	Streptococcus pneumoniae (100.0)	pass			EXCLUDED
34729	SMRU1048		ERR051594	24509479;25101644;25253455;25504847;25826208;27633831;28207813;30210481;30605896;31003929;31540216	2077351	39.8	314	17006	0	0	NA	pass	pass	N/A	N/A	warning	warning	5	5	6	1	9	14	14	1439	pass	2854	68	61	1372	23	760	24	1250	48	48	34	796	23	29	30	26	20	21	17	1557	20	57	57	64	48	20	1335	[S][I]	33	19	1729	25	16	16	17	37	18	816	807	19	31	54	1259	222	25	14	20	17	26	23;173;175	26	19	16	pass	Streptococcus pneumoniae (100.0)	pass			EXCLUDED
34730	SMRU1135		ERR054587	24509479;25101644;25253455;25504847;25826208;27633831;28207813;30210481;30605896;31003929;31540216	2108591	39.6	152	40209	0	0	99.5	pass	pass	N/A	N/A	pass	pass	43	38	9	4	10	3	362	4451	pass	113	2300	1973	1889	23	28	24	38	48	48	34	33	25	29	33	20	20	21	28	47	20	57	712	2132	48	18	53	43	33	1773	30	46	16	16	17	37	18	50	29	1682	1624	52	192	738	25	14	29	17	26	732;733;22083	26	19	16	pass	Streptococcus pneumoniae (100.0)	pass			INCLUDED
34731	SMRU1259		ERR054352	24509479;25101644;25253455;25504847;25826208;27131357;27633831;28007887;28207813;30210481;30605896	2213228	39.4	235	28296	0	0	100	pass	pass	N/A	N/A	pass	pass	20	28	1	1	15	14	14	315	pass	112	68	1828	61	23	28	24	38	52	48	34	796	25	29	31	26	20	21	17	1557	20	2018	56	63	48	834	1335	43	33	19	1746	46	30	16	17	37	18	816	29	1581	1630	52	1273	738	25	14	30	17	26	23;732;23981	26	19	16	pass	Streptococcus pneumoniae (100.0)	pass			INCLUDED
34732	SMRU1279		ERR054372	24509479;25101644;25253455;25504847;25826208;27633831;28207813;30210481;30605896;31003929;31540216	2143840	39.7	146	59780	0	0	100	pass	pass	N/A	N/A	pass	pass	1	168	9	287	9	19	6	10334	pass	113	820	61	2059	23	28	47	38	48	48	34	33	23	29	18	20	35	21	28	47	20	24	2017	62	1893	20	1969	43	33	19	30	25	30	16	17	37	18	54	48	1588	31	54	1273	68	25	14	29	17	1451	23;4289;23961	26	19	16	pass	Streptococcus pneumoniae (100.0)	pass			INCLUDED
34733	SMRU1311		ERR054404	24509479;25101644;25253455;25504847;25826208;27633831;28207813;30210481;30605896;31003929;31540216	2054010	39.7	202	30280	0	0	98	pass	pass	N/A	N/A	pass	pass	2	19	2	17	15	22	17	2355	pass	113	69	61	60	23	28	24	40	48	48	34	33	27	29	18	20	20	21	28	47	20	56	54	62	49	48	53	43	65	19	30	25	16	16	17	37	18	49	49	19	31	54	1259	225	25	14	29	17	26	23;175;22083	26	19	16	pass	Streptococcus pneumoniae (100.0)	pass			INCLUDED
34734	SMRU3138		ERR084292	24509479;25101644;25253455;25504847;25826208;27633831;28007887;28207813;30210481;30605896;31003929;31540216	2056555	39.6	177	38394	0	0	99.5	pass	pass	N/A	N/A	pass	pass	1	5	4	16	11	1	336	4133	pass	113	821	61	2045	23	28	24	38	48	48	34	33	23	29	31	26	20	21	17	4639	20	24	2384	1952	48	20	49	47	2076	812	30	25	1522	16	21	37	18	54	48	19	18	52	1259	222	25	14	20	17	26	173;175;733	26	19	16	pass	Streptococcus pneumoniae (100.0)	pass			INCLUDED
34735	SMRU1544		ERR054492	24509479;25101644;25253455;25504847;25826208;27633831;28207813;30210481;30605896;31003929;31540216	2057722	39.7	216	33941	0	0	100	pass	pass	N/A	N/A	pass	pass	5	5	6	1	9	14	14	1439	pass	2854	68	61	1372	23	760	24	1250	48	48	34	796	23	29	30	26	20	21	17	1557	20	57	57	64	48	20	1335	43	33	19	1729	25	16	16	17	37	18	816	807	19	31	54	1259	222	25	14	20	17	26	23;173;175	26	19	16	pass	Streptococcus pneumoniae (100.0)	pass			INCLUDED
34736	SMRU1626		ERR057824	24509479;25101644;25253455;25504847;25826208;27633831;28207813;30210481;30605896;31003929;31540216	2100824	39.6	205	31249	0	0	99.8	pass	pass	N/A	N/A	pass	pass	1	168	146	47	9	19	6	5093	pass	113	820	77	1865	1889	1689	47	38	1763	48	34	33	23	29	18	20	20	21	17	47	20	2016	54	856	49	20	53	43	33	19	30	1717	16	16	17	37	18	54	48	36	1740	52	1259	222	25	14	29	17	1451	23;4289;23961	26	19	16	pass	Streptococcus pneumoniae (100.0)	pass			INCLUDED
34737	SMRU1658		ERR056804	24509479;25101644;25253455;25504847;25826208;27633831;28007887;28207813;30210481;30605896	2224700	39.5	249	24244	0	0	NA	pass	pass	N/A	N/A	pass	warning	20	28	1	1	15	14	14	315	pass	112	68	1828	61	23	28	24	38	52	48	34	796	25	29	31	26	20	21	17	1553	20	57	56	63	48	834	1335	43	33	19	30	46	30	16	17	37	18	816	29	1581	1630	52	1273	738	25	14	30	17	26	23;732;23981	26	19	16	pass	Streptococcus pneumoniae (100.0)	pass			EXCLUDED
34738	SMRU1726		ERR056872	24509479;25101644;25253455;25504847;25826208;27633831;28207813;30210481;30605896;31003929;31540216	2102712	39.6	128	54147	0	0	100	pass	pass	N/A	N/A	pass	pass	1	168	146	47	9	19	6	5093	pass	113	820	77	1865	1889	1689	47	38	49	48	34	33	23	29	18	20	20	21	17	47	20	2016	54	856	49	20	53	43	1899	19	30	25	16	16	17	37	18	54	48	36	1740	52	1259	222	25	14	29	17	1451	23;4289;23961	26	19	16	pass	Streptococcus pneumoniae (100.0)	pass			INCLUDED
34739	SMRU1796		ERR063805	24509479;25101644;25253455;25504847;25826208;27633831;28207813;30210481;30605896;31003929;31540216	2102014	39.6	177	41939	0	0	100	pass	pass	N/A	N/A	pass	pass	1	168	146	47	9	19	6	5093	pass	113	820	77	1865	1889	1689	47	38	49	48	34	33	23	29	18	20	20	21	17	47	20	2016	54	856	49	20	53	43	1899	19	30	25	16	16	17	37	18	54	48	36	1740	52	1259	222	25	14	29	17	1451	23;4289;23961	26	19	16	pass	Streptococcus pneumoniae (100.0)	pass			INCLUDED
34740	SMRU1936		ERR057917	24509479;25101644;25253455;25504847;25826208;27633831;28007887;28207813;30210481;30605896;31003929;31540216	2091210	39.6	217	26666	0	0	100	pass	pass	N/A	N/A	pass	pass	1	5	4	16	6	1	336	10556	pass	113	821	61	2045	23	28	24	38	48	48	34	33	23	29	31	26	20	21	17	4639	20	24	53	1952	48	20	49	47	33	812	30	25	1522	16	21	37	18	54	48	19	18	52	1259	222	25	14	20	17	26	173;175;733	26	19	16	pass	Streptococcus pneumoniae (100.0)	pass			INCLUDED
34741	SMRU1938		ERR057919	24509479;25101644;25253455;25504847;25826208;27633831;28207813;30210481;30605896;31003929;31540216	2088766	39.8	279	21923	0	0	NA	pass	pass	N/A	N/A	pass	warning	5	5	6	1	9	14	14	1439	pass	2854	68	61	1372	23	760	24	1250	48	48	34	796	23	29	30	26	20	21	17	1557	20	57	57	64	48	20	5782	43	33	19	1729	25	16	16	17	37	18	816	807	19	31	54	1259	222	25	14	20	17	26	23;173;175	26	19	16	pass	Streptococcus pneumoniae (100.0)	pass			EXCLUDED
34742	SMRU2010		ERR057991	24509479;25101644;25253455;25504847;25826208;27633831;28207813;30210481;30605896;31003929;31540216	2189772	39.9	217	38251	0	0	99.5	pass	pass	N/A	N/A	pass	pass	5	5	6	1	9	14	14	1439	pass	2854	68	61	1372	23	760	24	1250	48	48	34	796	23	29	30	26	20	21	17	1557	20	57	57	64	48	20	1335	43	33	19	1729	25	16	16	17	37	18	816	807	19	31	54	1259	222	25	4421	20	17	26	23;173;175	26	19	16	pass	Streptococcus pneumoniae (100.0)	pass			INCLUDED
34743	SMRU2146		ERR063939	24509479;25101644;25253455;25504847;25826208;27633831;28207813;30210481;30605896;31003929;31540216	2107173	39.7	191	36276	0	0	100	pass	pass	N/A	N/A	pass	pass	5	5	6	1	9	14	14	1439	pass	2854	68	61	1372	23	760	24	1250	48	48	34	796	23	29	30	26	20	21	17	1557	20	57	57	64	48	20	1335	43	33	19	1729	25	16	16	17	37	18	816	807	19	31	54	1259	222	25	14	20	17	26	23;173;175	26	19	16	pass	Streptococcus pneumoniae (100.0)	pass			INCLUDED
34744	SMRU2283		ERR066250	24509479;25101644;25253455;25504847;25826208;27633831;28207813;30210481;30605896;31003929;31540216	2051710	39.7	212	27378	0	0	99	pass	pass	N/A	N/A	pass	pass	7	62	1	1	17	12	456	6714	pass	2504	820	61	60	23	28	24	1618	48	48	34	33	1658	29	18	20	20	21	17	47	20	24	2233	1967	48	20	1804	43	33	19	1746	46	16	16	21	37	18	816	29	19	31	54	1259	225	25	1307	20	17	26	35;175;22031	26	19	16	pass	Streptococcus pneumoniae (100.0)	pass			INCLUDED
34745	SMRU2292		ERR066259	24509479;25101644;25253455;25504847;25826208;27633831;28207813;30210481;30605896	2203705	39.6	225	25304	0	0	99.5	pass	pass	N/A	N/A	pass	pass	43	292	9	4	10	391	6	6173	pass	113	2300	61	1889	23	28	24	38	48	48	34	33	25	29	33	26	20	21	28	47	20	57	57	856	49	1831	50	43	33	1773	30	46	16	1735	17	37	18	50	29	1682	31	54	1259	738	25	14	20	17	26	173;732;733	26	19	16	pass	Streptococcus pneumoniae (100.0)	pass			INCLUDED
34746	SMRU2320		ERR066287	24509479;25101644;25253455;25504847;25826208;27633831;28007887;28207813;30210481;30605896;31003929;31540216	2056192	39.6	221	21450	0	0	NA	pass	pass	N/A	N/A	pass	warning	1	5	4	16	11	1	336	4133	pass	113	821	61	2045	23	1866	24	38	48	48	34	1892	23	29	31	26	20	1596	17	4639	20	24	53	1952	48	20	49	47	2076	812	30	25	1522	16	21	37	18	54	48	19	18	52	1259	222	25	14	20	17	26	173;175;733	26	19	16	pass	Streptococcus pneumoniae (100.0)	pass			EXCLUDED
34747	SMRU2325		ERR066292	24509479;25101644;25253455;25504847;25826208;27633831;28207813;30210481;30605896;31003929;31540216	2053888	39.8	246	22730	0	0	NA	pass	pass	N/A	N/A	pass	warning	5	5	6	1	9	14	14	1439	pass	2854	68	61	1372	23	760	24	1250	48	48	34	796	23	29	30	26	20	21	17	1557	20	57	57	64	48	20	1335	43	33	19	1729	25	16	16	17	37	18	816	807	19	31	54	1259	222	25	14	20	17	26	23;173;175	26	19	16	pass	Streptococcus pneumoniae (100.0)	pass			EXCLUDED
34748	SMRU2337		ERR066304	24509479;25101644;25253455;25504847;25826208;27633831;28207813;30210481;30605896;31003929;31540216	2058611	39.7	226	27176	0	0	99.3	pass	pass	N/A	N/A	pass	pass	1	168	146	16	2	19	5	10311	pass	113	818	77	1865	1889	28	47	38	49	48	34	33	23	29	18	20	20	21	17	47	20	24	54	856	49	20	53	43	33	19	30	25	16	16	17	37	18	54	48	36	31	52	1259	222	25	14	29	17	1451	23;4289;23961	26	19	16	pass	Streptococcus pneumoniae (100.0)	pass			INCLUDED
34749	SMRU2340		ERR066307	24509479;25101644;25253455;25504847;25826208;27633831;28207813;30210481;30605896;31003929;31540216	2046227	39.6	152	39158	0	0	99.8	pass	pass	N/A	N/A	pass	pass	1	168	9	8	9	19	6	5225	pass	113	820	61	2059	23	28	47	38	1753	48	34	33	23	29	18	20	35	21	28	47	20	24	2017	62	1893	20	1969	43	33	19	30	46	30	16	17	37	18	54	48	36	31	54	1273	222	25	14	29	17	1451	23;4289;23961	26	19	16	pass	Streptococcus pneumoniae (100.0)	pass			INCLUDED
34750	SMRU2344		ERR066311	24509479;25101644;25253455;25504847;25826208;27633831;28207813;30210481;30605896;31003929;31540216	2107669	39.8	272	23891	0	0	NA	pass	pass	N/A	N/A	pass	warning	5	5	6	1	9	14	14	1439	pass	2854	68	61	1372	23	760	24	1250	48	48	34	796	23	29	30	26	20	21	17	1557	20	57	57	64	48	20	1335	43	33	19	1729	25	16	16	17	37	18	816	807	19	31	54	1259	222	25	14	20	17	26	23;173;175	26	19	16	pass	Streptococcus pneumoniae (100.0)	pass			EXCLUDED
34751	SMRU2395		ERR066362	24509479;25101644;25253455;25504847;25826208;27633831;28207813;30210481;30605896	2264022	39.7	249	25162	0	0	NA	warning	pass	N/A	N/A	pass	pass	43	292	9	4	10	391	6	6173	pass	113	2300	61	1889	23	28	24	38	48	48	34	33	25	29	33	26	20	21	28	47	20	57	57	856	49	1831	50	43	33	1773	30	46	16	1735	17	37	18	50	29	1682	31	54	1259	738	25	14	20	17	26	173;732;733	26	19	16	pass	Streptococcus pneumoniae (100.0)	pass			EXCLUDED
34752	SMRU2396		ERR066363	24509479;25101644;25253455;25504847;25826208;27633831;28207813;30210481;30605896	2197493	39.6	222	28667	0	0	99.8	pass	pass	N/A	N/A	pass	pass	43	292	9	4	10	391	6	6173	pass	113	2300	61	1889	23	28	24	38	48	48	34	33	25	29	33	26	20	21	28	47	20	57	57	856	49	1831	50	43	33	1773	30	46	16	1735	17	37	18	50	29	1682	31	54	1259	738	25	14	20	17	26	173;732;733	26	19	16	pass	Streptococcus pneumoniae (100.0)	pass			INCLUDED
34753	SMRU2436		ERR064174	24509479;25101644;25253455;25504847;25826208;27633831;28207813;30210481;30605896;31003929;31540216	2039416	39.6	177	37311	0	0	99.8	pass	pass	N/A	N/A	pass	pass	1	168	9	8	9	19	6	5225	pass	113	820	61	2059	23	28	47	38	1753	48	34	33	23	29	18	20	35	21	28	47	20	24	2017	62	1893	20	1969	43	33	19	30	46	30	16	17	37	18	54	48	36	31	54	1273	222	25	14	29	17	1451	23;4289;23961	26	19	16	pass	Streptococcus pneumoniae (100.0)	pass			INCLUDED
34754	SMRU2481		ERR064219	24509479;25101644;25253455;25504847;25826208;27633831;28007887;28207813;30210481;30605896;31003929;31540216	2114416	39.6	231	31109	0	0	100	pass	pass	N/A	N/A	pass	pass	1	5	450	16	11	1	336	10561	pass	113	821	61	2045	23	28	24	38	48	48	34	33	23	29	31	26	20	21	17	4639	20	24	53	1952	48	20	49	47	2076	812	30	25	1522	16	21	37	18	54	48	19	18	52	1259	222	25	14	20	17	26	173;175;733	26	19	16	pass	Streptococcus pneumoniae (100.0)	pass			INCLUDED
34755	SMRU2488		ERR064226	24509479;25101644;25253455;25504847;25826208;27633831;28007887;28207813;30210481;30605896;31003929;31540216	2083663	39.6	241	26595	0	0	99.5	pass	pass	N/A	N/A	pass	pass	1	32	97	5	6	88	18	4209	pass	105	68	61	60	23	28	24	38	52	48	34	33	25	29	33	20	20	21	17	47	20	57	2225	2133	48	1723	53	43	33	19	30	46	16	16	17	37	18	50	1852	19	31	52	1259	222	25	14	20	17	26	23;175;22031	668	19	16	pass	Streptococcus pneumoniae (100.0)	pass			INCLUDED
34756	SMRU2515		ERR064020	24509479;25101644;25253455;25504847;25826208;27633831;28207813;30210481;30605896;31003929;31540216	2090166	39.7	194	33445	0	0	99.5	pass	pass	N/A	N/A	pass	pass	1	168	146	16	2	19	5	10311	pass	113	818	77	1865	1889	28	47	38	49	48	34	33	23	29	18	20	20	21	17	47	20	24	54	856	49	20	53	43	33	19	30	25	16	16	17	37	18	54	48	36	31	52	1259	222	25	14	29	17	1451	23;4289;23961	26	19	16	pass	Streptococcus pneumoniae (100.0)	pass			INCLUDED
34757	SMRU2709		ERR064111	24509479;25101644;25253455;25504847;25826208;27633831;28007887;28207813;30210481;30605896;31003929;31540216	2036742	39.6	222	28168	0	0	99.5	pass	pass	N/A	N/A	pass	pass	1	5	4	15	11	1	336	10557	pass	113	821	61	2045	23	28	24	38	48	49	34	33	25	29	31	26	20	21	17	4639	20	24	57	1952	48	23	50	47	2076	812	30	25	16	16	17	37	18	54	48	19	31	54	190	222	25	14	20	17	26	173;175;733	26	19	16	pass	Streptococcus pneumoniae (100.0)	pass			INCLUDED
34758	SMRU2568		ERR067791	24509479;25101644;25253455;25388376;25504847;25826208;27633831;28207813;30210481;30605896;31003929;31540216	2070081	39.5	138	38065	0	0	99.5	pass	pass	N/A	N/A	pass	pass	1	168	146	5	2	105	2	4392	pass	113	820	77	1865	1889	28	47	38	49	48	34	33	23	29	18	20	20	21	17	47	20	24	54	856	49	20	53	43	33	19	30	25	16	16	17	37	18	54	48	36	31	52	1259	222	25	14	29	17	1451	23;4289;23961	26	19	16	pass	Streptococcus pneumoniae (100.0)	pass			INCLUDED
34759	SMRU2676		ERR064078	24509479;25101644;25253455;25504847;25826208;27633831;28207813;30210481;30605896;31003929;31540216	2050928	39.7	145	42219	0	0	100	pass	pass	N/A	N/A	pass	pass	2	19	2	17	15	22	17	2355	pass	113	69	61	60	23	1863	24	40	48	48	34	33	27	29	18	20	20	21	28	47	20	56	54	62	49	48	53	43	65	19	30	25	16	16	17	37	18	49	49	19	31	54	1259	225	25	14	29	17	26	23;175;22083	26	19	16	pass	Streptococcus pneumoniae (100.0)	pass			INCLUDED
34760	SMRU2699		ERR064101	24509479;25101644;25253455;25388376;25504847;25826208;27633831;28007887;28207813;30210481;30605896;31003929;31540216	2143820	39.6	235	26429	0	0	99.8	pass	pass	N/A	N/A	pass	pass	1	5	4	16	11	1	336	4133	pass	113	821	61	2045	23	28	1956	38	48	48	34	33	23	29	31	26	20	21	17	4639	20	24	2384	1952	48	20	49	47	65	812	30	25	1522	16	21	37	18	54	49	19	18	52	1259	222	25	14	20	17	26	173;175;733	26	19	16	pass	Streptococcus pneumoniae (100.0)	pass			INCLUDED
34761	SMRU2774		ERR069624	24509479;25101644;25253455;25504847;25826208;27633831;28007887;28207813;30210481;30605896;31003929;31540216	2032742	39.6	188	32924	0	0	99.8	pass	pass	N/A	N/A	pass	pass	1	9	4	15	11	1	336	10559	pass	113	821	61	2045	23	28	24	38	48	49	34	33	25	29	31	26	20	21	17	4639	20	24	57	1952	48	23	50	47	2076	812	30	25	16	16	17	37	18	54	48	19	31	54	190	222	25	14	20	17	26	173;175;733	26	19	16	pass	Streptococcus pneumoniae (100.0)	pass			INCLUDED
34762	SMRU2810		ERR069660	24509479;25101644;25253455;25504847;25826208;27633831;28007887;28207813;30210481;30605896;31003929;31540216	2139036	39.6	205	30793	0	0	99.8	pass	pass	N/A	N/A	pass	pass	1	5	4	16	11	1	336	4133	pass	113	821	61	2045	23	28	1956	38	48	48	34	33	23	29	31	26	20	21	17	4639	20	24	2384	1952	48	20	49	47	65	812	30	25	1522	16	21	37	18	54	49	19	18	52	1259	222	25	14	20	17	26	173;175;733	26	19	16	pass	Streptococcus pneumoniae (100.0)	pass			INCLUDED
34763	SMRU3008		ERR084234	24509479;25101644;25253455;25504847;25826208;27633831;28207813;30210481;30605896;31003929;31540216	2125077	39.8	234	34007	0	0	100	pass	pass	N/A	N/A	pass	pass	5	5	6	1	9	14	14	1439	pass	2854	68	61	1372	23	760	24	1250	48	48	34	796	23	29	30	26	20	21	17	1557	20	57	57	64	48	20	1335	43	33	19	1729	25	16	16	17	37	18	816	807	19	31	54	1259	222	25	14	20	17	26	23;173;175	26	19	16	pass	Streptococcus pneumoniae (100.0)	pass			INCLUDED
34764	SMRU2891		ERR067922	24509479;25101644;25253455;25504847;25826208;27633831;28207813;30210481;30605896;31003929;31540216	2039428	39.6	138	36654	0	0	100	pass	pass	N/A	N/A	pass	pass	1	168	9	8	9	19	6	5225	pass	113	820	61	2059	23	28	47	38	1753	48	34	33	23	29	18	20	35	21	28	47	20	24	2017	62	1893	20	1969	43	33	19	30	46	30	16	17	37	18	54	48	36	31	54	1273	222	25	14	29	17	1451	23;4289;23961	26	19	16	pass	Streptococcus pneumoniae (100.0)	pass			INCLUDED
34765	SMRU2908		ERR067939	24509479;25101644;25253455;25504847;25826208;27633831;28007887;28207813;30210481;30605896;31003929;31540216	2055205	39.6	181	30351	0	0	100	pass	pass	N/A	N/A	pass	pass	1	5	4	16	11	1	336	4133	pass	2507	821	61	2045	23	28	24	38	48	48	34	33	23	29	31	26	20	21	17	4639	20	57	53	1952	48	20	49	47	2076	812	57	25	1522	16	21	37	18	54	48	19	18	52	1259	222	25	14	20	17	26	173;175;733	26	19	16	pass	Streptococcus pneumoniae (100.0)	pass			INCLUDED
34766	SMRU2922		ERR067953	24509479;25101644;25253455;25504847;25826208;27633831;28207813;30210481;30605896;31003929;31540216	2053084	39.7	159	37773	0	0	100	pass	pass	N/A	N/A	pass	pass	7	62	1	1	17	12	456	6714	pass	2504	820	61	60	23	28	24	1618	48	48	34	33	1658	29	18	20	20	21	17	47	20	24	2233	1967	48	20	1804	43	33	19	1746	46	16	16	21	37	18	816	29	19	31	54	1259	225	25	1307	20	17	26	35;175;22031	26	19	16	pass	Streptococcus pneumoniae (100.0)	pass			INCLUDED
34767	SMRU2924		ERR067955	24509479;25101644;25253455;25504847;25826208;27633831;28007887;28207813;30210481;30605896	2215638	39.4	281	25035	0	0	99.8	pass	pass	N/A	N/A	pass	pass	20	28	1	1	15	14	14	315	pass	112	68	1828	61	5696	28	24	38	52	48	34	796	25	29	31	26	20	21	17	1557	20	2018	56	63	48	834	1335	43	33	19	1746	46	30	16	17	37	18	816	29	1581	1630	52	1273	738	25	14	30	17	26	23;732;23981	26	19	16	pass	Streptococcus pneumoniae (100.0)	pass			INCLUDED
34768	SMRU2928		ERR067959	24509479;25101644;25253455;25504847;25826208;27633831;28007887;28207813;30210481;30605896	2116788	39.5	199	33000	0	0	99.5	pass	pass	N/A	N/A	pass	pass	10	13	53	1	72	38	31	802	pass	2507	818	61	1865	23	28	47	38	48	48	34	33	25	29	1621	20	20	21	28	1557	20	2021	57	856	49	1831	50	43	33	19	30	25	16	1735	17	37	18	50	29	19	31	54	1259	222	25	14	20	1531	26	23;175;22083	26	19	16	pass	Streptococcus pneumoniae (100.0)	pass			INCLUDED
34769	SMRU2981		ERR084207	24509479;25101644;25253455;25504847;25826208;27633831;28007887;28207813;30210481;30605896;31003929;31540216	2062755	39.6	232	26355	0	0	100	pass	pass	N/A	N/A	pass	pass	1	5	4	16	11	1	336	4133	pass	2507	821	61	2045	23	28	24	38	48	48	34	33	23	29	31	26	20	21	17	4639	20	57	53	1952	48	20	49	47	2076	812	57	25	1522	16	21	37	18	54	48	19	18	52	1259	222	25	14	20	17	26	173;175;733	26	19	16	pass	Streptococcus pneumoniae (100.0)	pass			INCLUDED
34770	SMRU3018		ERR084244	24509479;25101644;25253455;25504847;25826208;27633831;28007887;28207813;30210481;30605896;31003929;31540216	2043722	39.7	187	31319	0	0	100	pass	pass	N/A	N/A	pass	pass	1	5	4	16	11	1	336	4133	pass	113	821	61	1865	23	28	24	38	48	48	34	33	23	29	31	26	20	21	17	4639	20	24	53	1952	48	20	49	47	2076	812	30	25	1522	16	21	37	18	54	48	19	18	52	1259	222	25	14	20	17	1451	23;173;175	26	19	16	pass	Streptococcus pneumoniae (100.0)	pass			INCLUDED
34771	SMRU3045		ERR072194	24509479;25101644;25253455;25504847;25826208;27633831;28207813;30210481;30605896;31003929;31540216	2100078	39.7	199	36211	0	0	99.5	pass	pass	N/A	N/A	pass	pass	5	5	6	1	9	14	14	1439	pass	2854	68	61	1372	23	760	24	1250	48	48	34	796	23	29	30	26	20	21	17	1557	20	57	57	64	48	20	1335	43	33	19	1729	25	16	16	17	37	18	816	807	19	31	54	1259	222	25	14	20	17	26	23;173;175	26	19	16	pass	Streptococcus pneumoniae (100.0)	pass			INCLUDED
34772	SMRU3079		ERR072228	24509479;25101644;25253455;25504847;25826208;27633831;28007887;28207813;30210481;30605896;31003929;31540216	2122945	39.6	238	31058	0	0	100	pass	pass	N/A	N/A	pass	pass	11	5	36	12	17	21	14	2108	pass	105	73	61	65	1758	28	24	39	48	48	34	33	25	29	30	25	20	21	27	1557	20	55	54	62	49	18	53	44	33	784	30	25	16	16	17	37	18	47	29	36	31	52	192	738	25	14	29	17	26	23;175;22083	26	19	16	pass	Streptococcus pneumoniae (100.0)	pass			INCLUDED
34773	SMRU3109		ERR084311	24509479;25101644;25253455;25504847;25826208;27633831;28207813;30210481;30605896;31003929;31540216	2054574	39.8	209	34126	0	0	100	pass	pass	N/A	N/A	pass	pass	5	5	6	1	9	14	14	1439	pass	2854	68	61	1372	23	760	24	1250	48	48	34	796	23	29	30	26	20	21	17	1557	20	57	57	64	48	20	1335	43	33	19	1729	25	16	16	17	37	18	816	807	19	31	54	1259	222	25	14	20	17	26	23;173;175	26	19	16	pass	Streptococcus pneumoniae (100.0)	pass			INCLUDED
34774	SMRU9		ERR039568	24509479;25101644;25253455;25388376;25504847;25826208;27633831;28207813;30210481;30605896;31003929;31540216	2099596	39.7	393	11454	0	0	NA	pass	pass	N/A	N/A	fail	fail	1	5	4	5	43	289	14	4130	pass	113	2286	61	65	23	28	24	40	48	48	34	33	25	29	31	26	20	21	17	47	20	2248	55	61	48	18	53	43	2059	19	30	25	16	16	17	1634	18	54	48	19	18	55	1273	222	25	1356	20	17	26	175;733;22083	26	19	16	pass	Streptococcus pneumoniae (100.0)	pass			EXCLUDED
34775	SMRU25		ERR039584	24509479;25101644;25253455;25388376;25504847;25826208;27633831;28207813;30210481;30605896;31003929;31540216	2064095	39.6	112	43674	0	0	100	pass	pass	N/A	N/A	pass	pass	1	12	223	47	9	19	2	4138	pass	113	820	77	1865	1889	28	47	38	49	48	34	33	23	29	18	20	20	21	17	47	20	24	54	856	49	20	53	43	33	19	5785	25	16	16	17	37	18	54	48	36	31	52	1259	222	25	14	29	17	1451	23;4289;23961	26	19	16	pass	Streptococcus pneumoniae (100.0)	pass			INCLUDED
34776	SMRU33		ERR039592	24509479;25101644;25253455;25388376;25504847;25826208;27633831;28207813;28280056;30210481;30605896	2107214	39.8	554	8483	0	0	NA	pass	pass	N/A	N/A	fail	fail	8	5	2	27	2	11	71	448	pass	2536	818	61	1891	23	1689	1740	1250	48	48	34	33	23	29	18	20	20	21	17	1554	20	815	57	64	48	20	1335	43	33	19	810	25	16	16	17	37	18	1721	48	1588	31	54	1259	68	25	14	29	17	26	175;733;22031	26	19	16	pass	Streptococcus pneumoniae (100.0)	pass			EXCLUDED
34777	SMRU36		ERR039595	24509479;25101644;25253455;25504847;25826208;27633831;28207813;30210481;30605896;31003929;31540216	2102010	39.7	321	15208	0	0	NA	pass	pass	N/A	N/A	warning	warning	1	5	4	5	43	289	14	4130	pass	113	2286	61	65	23	28	24	40	48	48	34	33	25	29	31	26	20	21	17	47	20	2248	55	61	48	18	53	43	2059	19	30	25	16	16	17	1634	18	54	48	19	18	55	1273	222	25	1356	20	17	26	175;733;22083	26	19	16	pass	Streptococcus pneumoniae (100.0)	pass			EXCLUDED
34778	SMRU65		ERR039624	24509479;25101644;25253455;25504847;25826208;27633831;28007887;28207813;30210481;30605896	2169557	39.5	304	27690	0	0	NA	pass	pass	N/A	N/A	warning	pass	1	5	4	16	11	1	8	4395	pass	113	821	61	1372	23	28	47	1721	48	48	34	33	25	29	31	26	20	21	1510	4639	20	2267	53	1952	48	1845	49	47	65	812	30	25	1522	16	21	1634	18	54	48	19	18	52	1259	222	25	14	20	17	26	173;175;733	26	19	16	pass	Streptococcus pneumoniae (100.0)	pass			EXCLUDED
34779	SMRU182		ERR049116	24509479;25101644;25253455;25504847;25826208;27633831;28207813;30210481;30605896;31003929;31540216	2113976	39.7	241	24390	0	0	NA	pass	pass	N/A	N/A	pass	warning	8	5	2	27	2	11	71	448	pass	2536	818	61	1891	23	1689	1740	1250	48	48	34	33	23	29	18	20	20	21	17	1554	20	815	57	64	48	20	1335	43	33	19	810	25	16	16	17	37	18	1721	48	1588	31	54	1259	68	25	14	29	17	26	175;733;22031	26	19	16	pass	Streptococcus pneumoniae (100.0)	pass			EXCLUDED
34780	SMRU223		ERR049942	24509479;25101644;25253455;25504847;25826208;27633831;28007887;28207813;30210481;30605896;31003929;31540216	2164406	39.5	249	31231	0	0	100	pass	pass	N/A	N/A	pass	pass	1	5	4	16	11	1	8	4395	pass	113	821	61	1372	1902	28	47	1721	48	48	34	33	25	29	31	26	20	21	17	4639	20	2267	53	1952	48	20	49	47	65	812	30	25	1522	16	21	1634	18	54	48	19	18	52	1259	222	25	14	20	17	26	173;175;733	26	19	16	pass	Streptococcus pneumoniae (100.0)	pass			INCLUDED
34781	SMRU232		ERR049951	24509479;25101644;25253455;25388376;25504847;25826208;27633831;28207813;30210481;30605896;31003929;31540216	2000781	39.6	135	48450	0	0	100	pass	pass	N/A	N/A	pass	pass	1	168	9	8	2	19	6	4142	pass	113	820	61	2059	23	28	1740	38	1904	48	34	33	23	29	18	20	35	21	28	47	20	24	2017	62	1893	20	1969	43	33	19	30	1848	30	16	17	37	18	54	48	36	31	54	1273	222	25	14	29	17	1451	23;4289;23961	26	19	16	pass	Streptococcus pneumoniae (100.0)	pass			INCLUDED
34782	SMRU264		ERR052601	24509479;25101644;25253455;25504847;25826208;27633831;28207813;30210481;30605896;31003929;31540216	2085308	39.6	177	37327	0	0	99.7	pass	pass	N/A	N/A	pass	pass	1	168	146	47	9	19	6	5093	pass	113	820	77	1865	1889	28	47	38	49	48	34	33	23	29	18	20	20	21	17	47	20	24	54	856	49	20	53	43	33	19	30	25	16	16	17	37	18	54	48	36	1740	52	1259	222	25	14	29	17	1451	23;4289;23961	26	19	16	pass	Streptococcus pneumoniae (100.0)	pass			INCLUDED
34783	SMRU278		ERR047955	24509479;25101644;25253455;25504847;25826208;27633831;28207813;30210481;30605896	2319337	39.5	335	17281	0	0	NA	fail	pass	N/A	N/A	warning	warning	7	1	231	29	440	1	6	10322	pass	3671	73	61	2045	23	4885	24	40	48	48	34	33	23	29	18	26	20	21	4430	4639	20	6942	57	64	48	48	50	[S][I]	1889	19	30	46	1529	16	21	37	18	50	48	19	31	54	190	738	25	4420	20	17	26	175;733;24125	26	19	16	pass	Streptococcus pneumoniae (100.0)	pass			EXCLUDED
34784	SMRU281		ERR047958	24509479;25101644;25253455;25504847;25826208;27633831;28207813;30210481;30605896;31003929;31540216	2104430	39.5	412	10974	0	0	NA	pass	pass	N/A	N/A	fail	fail	12	19	2	17	6	22	14	230	pass	113	818	61	60	23	28	24	40	48	48	34	33	27	29	18	20	20	21	28	47	20	56	54	62	49	48	53	[S][I]	64	19	30	25	16	16	17	37	18	816	47	19	31	54	1259	225	25	14	29	231	34	35;175;22083	26	19	16	pass	Streptococcus pneumoniae (100.0)	pass			EXCLUDED
34785	SMRU284		ERR047961	24509479;25101644;25253455;25504847;25826208;27633831;28207813;30210481;30605896;31003929;31540216	2065109	39.6	226	21862	0	0	NA	pass	pass	N/A	N/A	pass	warning	1	168	146	47	9	19	2	4391	pass	113	820	77	1865	23	28	47	40	49	48	34	33	23	29	18	20	20	21	17	47	20	24	54	856	49	20	50	[S][I]	33	19	30	25	16	16	17	37	18	54	48	36	31	52	1259	222	25	14	20	17	1451	23;4289;23961	26	19	16	pass	Streptococcus pneumoniae (100.0)	pass			EXCLUDED
34786	SMRU306		ERR047983	24509479;25101644;25253455;25504847;25826208;27633831;28207813;28280056;30210481;30605896;31003929;31540216	2021243	39.7	253	17245	0	0	NA	pass	pass	N/A	N/A	pass	warning	1	168	9	47	9	[S][I]	6		pass	113	818	77	2063	1889	28	47	38	49	48	34	33	23	29	18	20	20	21	17	47	20	24	54	856	49	20	53	[S][I]	33	19	30	25	16	16	17	37	18	54	29	36	1740	52	1259	69	25	14	29	17	1451	23;175;22031	26	19	16	pass	Streptococcus pneumoniae (100.0)	pass			EXCLUDED
34787	SMRU333		ERR048058	24509479;25101644;25253455;25388376;25504847;25826208;27633831;28207813;30210481;30605896;31003929;31540216	2018536	39.7	163	35135	0	0	100	pass	pass	N/A	N/A	pass	pass	1	168	9	8	2	19	6	4142	pass	113	820	61	2059	23	28	1740	38	1904	48	34	33	23	29	18	20	35	21	28	47	20	24	2017	62	1893	20	1969	43	33	19	30	1848	30	16	17	37	18	54	48	36	31	54	1273	222	25	14	29	17	1451	23;4289;23961	26	19	16	pass	Streptococcus pneumoniae (100.0)	pass			INCLUDED
34788	SMRU345		ERR048070	24509479;25101644;25253455;25504847;25826208;27633831;28207813;30210481;30605896;31003929;31540216	2071187	39.5	155	37609	0	0	99.8	pass	pass	N/A	N/A	pass	pass	1	168	146	5	7	105	6	10350	pass	113	820	77	2045	1889	28	47	38	49	48	34	33	23	29	18	20	20	21	17	47	20	24	54	856	49	20	53	43	33	19	30	25	16	16	17	37	18	54	48	36	31	52	1259	222	25	14	29	17	1451	23;4289;23961	26	19	16	pass	Streptococcus pneumoniae (100.0)	pass			INCLUDED
34789	SMRU346		ERR048071	24509479;25101644;25253455;25388376;25504847;25826208;27633831;28207813;30210481;30605896;31003929;31540216	2075767	39.6	158	35395	0	0	100	pass	pass	N/A	N/A	pass	pass	1	168	146	47	9	19	6	5093	pass	2854	820	77	1865	1889	28	47	38	49	48	34	33	23	29	30	20	20	21	17	1557	20	24	54	856	49	20	53	43	33	19	30	25	16	16	17	37	18	54	48	36	31	52	1259	222	25	14	29	17	1451	23;4289;23961	26	19	16	pass	Streptococcus pneumoniae (100.0)	pass			INCLUDED
34790	SMRU350		ERR048075	24509479;25101644;25253455;25504847;25826208;27633831;28207813;30210481;30605896;31003929;31540216	2075516	39.6	208	28050	0	0	99.7	pass	pass	N/A	N/A	pass	pass	1	168	146	5	2	105	2	4392	pass	113	820	77	1865	1889	28	47	38	49	48	34	33	23	29	18	20	20	21	17	47	20	24	54	856	6132	20	53	43	33	19	30	25	16	16	17	37	18	54	48	36	31	52	1259	222	25	14	29	17	1451	23;4289;23961	26	19	16	pass	Streptococcus pneumoniae (100.0)	pass			INCLUDED
34791	SMRU407		ERR048036	24509479;25101644;25253455;25388376;25504847;25826208;27633831;28007887;28207813;30210481;30605896;31003929;31540216	2062455	39.7	345	12863	0	0	NA	pass	pass	N/A	N/A	warning	warning	1	5	4	16	11	1	336	4133	pass	113	821	61	2045	23	28	24	38	48	48	34	33	23	29	1801	26	20	21	17	4639	20	24	53	1952	48	20	49	[S][I]	2076	812	30	1360	1522	16	21	37	18	54	48	19	18	52	1259	222	25	14	20	17	26	173;175;733	26	19	16	pass	Streptococcus pneumoniae (100.0)	pass			EXCLUDED
34792	SMRU423		ERR048100	24509479;25101644;25253455;25504847;25826208;27633831;28007887;28207813;30210481;30605896;31003929;31540216	2116587	39.5	215	32601	0	0	99.8	pass	pass	N/A	N/A	pass	pass	10	13	53	1	72	38	31	802	pass	2507	818	61	1865	23	28	47	38	48	48	34	33	25	29	1621	20	20	21	28	1557	20	2021	57	856	49	1831	50	43	33	19	30	25	16	1735	17	37	18	50	29	19	31	54	1259	222	25	14	20	1531	26	23;175;22083	26	19	16	pass	Streptococcus pneumoniae (100.0)	pass			INCLUDED
34793	SMRU434		ERR048111	24509479;25101644;25253455;25388376;25504847;25826208;27633831;28007887;28207813;30210481;30605896;31003929;31540216	2123920	39.6	232	28722	0	0	99.8	pass	pass	N/A	N/A	pass	pass	1	244	4	16	11	1	336	5122	pass	113	821	61	2045	23	28	24	38	48	48	34	33	23	29	31	26	20	21	17	4639	20	24	53	1952	48	20	49	47	2076	812	30	25	1522	16	21	37	18	54	48	19	18	52	1259	222	25	14	20	17	26	173;175;733	26	19	16	pass	Streptococcus pneumoniae (100.0)	pass			INCLUDED
34794	SMRU435		ERR048112	24509479;25101644;25253455;25504847;25826208;27633831;28007887;28207813;30210481;30605896;31003929;31540216	2159552	39.5	335	24267	0	0	NA	pass	pass	N/A	N/A	warning	warning	1	5	4	16	11	1	8	4395	pass	113	821	61	1372	1902	28	47	1721	48	48	34	33	25	29	31	26	20	21	17	4639	20	2267	53	1952	48	20	49	47	65	812	30	25	1522	16	21	1634	18	54	48	19	18	52	1259	222	25	14	20	17	26	173;175;733	26	19	16	pass	Streptococcus pneumoniae (100.0)	pass			EXCLUDED
34795	SMRU437		ERR048114	24509479;25101644;25253455;25504847;25826208;27633831;28207813;28280056;30210481;30605896;31003929;31540216	2127785	39.7	225	33592	0	0	99.8	pass	pass	N/A	N/A	pass	pass	1	5	4	5	43	289	14	4130	pass	113	2286	61	65	23	28	24	40	48	48	34	33	25	29	31	26	20	21	17	47	20	2248	55	61	48	18	53	43	2059	19	30	25	16	16	17	1634	18	54	48	19	18	55	1273	222	25	1356	20	17	26	175;733;22083	26	19	16	pass	Streptococcus pneumoniae (100.0)	pass			INCLUDED
34796	SMRU458		ERR048135	24509479;25101644;25253455;25504847;25826208;27633831;28207813;28280056;30210481;30605896;31003929;31540216	1996077	39.7	197	23873	0	0	NA	pass	pass	N/A	N/A	pass	warning	1	168	4	47	9	19	2	10282	pass	113	820	77	1372	1889	28	47	38	48	48	34	33	23	29	18	20	20	1603	17	47	20	7955	54	856	49	20	53	47	33	19	76	25	16	16	17	37	18	54	48	56	31	52	1259	5660	25	14	29	17	1451	23;4289;23961	26	19	16	pass	Streptococcus pneumoniae (100.0)	pass			EXCLUDED
34797	SMRU461		ERR048138	24509479;25101644;25253455;25504847;25826208;27633831;28007887;28207813;30210481;30605896;31003929;31540216	2086901	39.6	214	30495	0	0	100	pass	pass	N/A	N/A	pass	pass	2	5	36	12	17	21	14	63	pass	105	73	61	61	1758	28	24	39	48	48	1588	32	25	29	30	25	20	21	27	1557	20	55	54	62	49	18	53	44	33	784	30	46	16	16	17	37	18	47	49	36	31	52	192	738	25	14	29	17	26	23;173;175	26	19	16	pass	Streptococcus pneumoniae (100.0)	pass			INCLUDED
34798	SMRU470		ERR048147	24509479;25101644;25253455;25504847;25826208;27633831;28007887;28207813;30210481;30605896;31003929;31540216	2124773	39.6	175	42581	0	0	100	pass	pass	N/A	N/A	pass	pass	2	5	36	12	17	21	14	63	pass	105	73	61	61	1758	28	24	39	48	48	1588	33	25	29	30	25	20	21	27	1557	20	55	54	62	49	18	53	44	33	784	30	25	16	16	17	37	18	47	49	36	31	52	192	738	25	14	29	17	26	23;173;175	26	19	16	pass	Streptococcus pneumoniae (100.0)	pass			INCLUDED
34799	SMRU481		ERR048158	24509479;25101644;25253455;25504847;25826208;27633831;28007887;28207813;30210481;30605896;31003929;31540216	2094188	39.6	172	34577	0	0	100	pass	pass	N/A	N/A	pass	pass	2	5	36	12	17	21	14	63	pass	105	73	61	65	1758	28	24	39	48	48	34	33	25	29	30	25	20	21	27	1557	20	55	54	62	49	18	53	44	33	784	30	25	16	16	17	37	18	47	29	36	31	52	192	738	25	14	29	17	26	23;175;22083	26	19	16	pass	Streptococcus pneumoniae (100.0)	pass			INCLUDED
34800	SMRU602		ERR051436	24509479;25101644;25253455;25504847;25826208;27633831;28207813;30210481;30605896;31003929;31540216	2129811	39.6	232	23634	0	0	NA	pass	pass	N/A	N/A	pass	warning	149	231	4	5	2	1	363	4453	pass	113	69	61	6176	23	28	5654	40	48	48	5004	1890	25	29	18	26	20	21	17	47	20	24	55	61	48	18	53	47	33	812	30	25	16	16	17	1634	18	54	48	19	18	55	1273	222	25	14	20	17	26	175;733;22083	26	19	16	pass	Streptococcus pneumoniae (100.0)	pass			EXCLUDED
34801	SMRU608		ERR051442	24509479;25101644;25253455;25388376;25504847;25826208;27633831;28207813;28280056;30210481;30605896;31003929;31540216	1992775	39.6	144	41427	0	0	99.5	pass	pass	N/A	N/A	pass	pass	1	168	9	8	2	19	6	4142	pass	113	820	61	2059	23	28	1740	38	1904	48	34	33	23	29	18	20	35	21	28	47	20	24	2017	62	1893	20	1969	43	33	19	30	1848	30	16	17	37	18	54	48	36	31	54	1273	222	25	14	29	17	1451	23;4289;23961	26	19	16	pass	Streptococcus pneumoniae (100.0)	pass			INCLUDED
34802	SMRU626		ERR273505	24509479;25101644;25253455;25504847;25826208;27633831;28207813;30210481;30605896;31003929;31540216	2110998	39.6	168	26365	0	0	98.8	pass	pass	N/A	N/A	pass	pass	43	38	9	4	10	3	362	4451	pass	113	2300	1973	1889	23	28	24	38	48	48	34	33	25	29	33	20	20	21	28	47	20	57	712	2132	48	18	53	43	33	1773	30	46	16	16	17	37	18	50	29	1682	1624	52	192	738	25	14	29	17	26	732;733;22083	26	19	16	pass	Streptococcus pneumoniae (100.0)	pass			INCLUDED
34803	SMRU629		ERR273508	24509479;25101644;25253455;25504847;25826208;27633831;28007887;28207813;30210481;30605896;31003929;31540216	2127563	39.6	282	21250	0	0	NA	pass	pass	N/A	N/A	pass	warning	1	244	4	16	11	1	336	5122	pass	113	821	61	2045	23	28	24	38	48	48	34	33	23	29	31	26	20	21	17	4639	20	24	53	1952	48	20	49	47	2076	812	30	25	1522	16	21	37	18	54	48	19	18	52	1259	222	25	14	20	17	26	173;175;733	26	19	16	pass	Streptococcus pneumoniae (100.0)	pass			EXCLUDED
34804	SMRU675		ERR051485	24509479;25101644;25253455;25504847;25826208;27633831;28007887;28207813;30210481;30605896;31003929;31540216	2060378	39.6	207	25728	0	0	99.3	pass	pass	N/A	N/A	pass	pass	1	5	4	16	11	1	336	4133	pass	113	821	61	2045	23	28	24	38	48	48	34	33	23	29	31	26	20	21	17	4639	20	24	53	1952	48	20	49	47	2076	812	30	25	1522	16	21	37	18	54	48	19	18	52	1259	222	25	14	20	17	26	173;175;733	26	19	16	pass	Streptococcus pneumoniae (100.0)	pass			INCLUDED
34805	SMRU695		ERR051505	24509479;25101644;25253455;25504847;25826208;27633831;28007887;28207813;30210481;30605896;31003929;31540216	2129769	39.6	244	23651	0	0	NA	pass	pass	N/A	N/A	pass	warning	1	5	4	16	11	1	336	4133	pass	3214	821	61	2045	23	28	24	38	48	48	34	33	23	29	18	26	20	21	17	4639	20	24	2384	1952	48	20	49	47	2076	1873	30	25	1522	16	21	37	18	54	48	19	18	52	1259	222	25	14	20	17	26	173;175;733	26	19	16	pass	Streptococcus pneumoniae (100.0)	pass			EXCLUDED
34806	SMRU700		ERR051510	24509479;25101644;25253455;25504847;25826208;27633831;28007887;28207813;30210481;30605896;31003929;31540216	2147439	39.6	211	27755	0	0	99.3	pass	pass	N/A	N/A	pass	pass	1	5	4	16	11	1	360	4444	pass	113	821	61	2045	23	28	24	38	48	48	34	33	23	29	31	26	20	21	17	4639	20	24	53	1952	48	20	49	47	2076	812	30	25	1522	16	21	37	18	54	48	19	18	52	1259	222	25	14	20	17	26	173;175;733	26	19	16	pass	Streptococcus pneumoniae (100.0)	pass			INCLUDED
34807	SMRU721		ERR051531	24509479;25101644;25253455;25504847;25826208;27633831;28207813;30210481;30605896;31003929;31540216	2112347	39.6	158	38528	0	0	99.8	pass	pass	N/A	N/A	pass	pass	8	168	146	47	9	19	6	5102	pass	113	820	61	61	23	1787	47	38	1895	48	34	33	23	28	18	26	20	21	17	47	20	2018	6810	1967	48	18	50	43	33	19	1746	25	30	16	1678	37	18	54	48	36	18	54	1273	222	25	14	29	17	26	23;4289;23961	26	19	16	pass	Streptococcus pneumoniae (100.0)	pass			INCLUDED
34808	SMRU943		ERR050014	24509479;25101644;25253455;25504847;25826208;27633831;28207813;30210481;30605896;31003929;31540216	2114434	39.7	191	37429	0	0	99.8	pass	pass	N/A	N/A	pass	pass	8	5	2	27	2	11	71	448	pass	2536	818	61	1891	23	1689	1740	1250	48	48	34	33	23	29	18	20	20	21	17	1554	20	815	57	64	48	20	1335	43	33	19	810	25	16	16	17	37	18	1721	48	1588	31	54	1259	68	25	14	29	17	26	175;733;22031	26	19	16	pass	Streptococcus pneumoniae (100.0)	pass			INCLUDED
34809	SMRU1084		ERR051630	24509479;25101644;25253455;25388376;25504847;25826208;27633831;28207813;30210481;30605896;31003929;31540216	2045913	39.7	212	25578	0	0	98	pass	pass	N/A	N/A	pass	pass	1	5	4	5	43	289	14	4130	pass	113	6548	61	6177	23	28	24	40	48	48	34	33	25	29	31	26	20	21	17	47	20	24	55	61	48	18	53	43	65	19	30	25	16	16	17	1634	18	54	48	19	18	55	1273	222	25	1356	20	17	26	175;733;22083	26	19	16	pass	Streptococcus pneumoniae (100.0)	pass			INCLUDED
34810	SMRU1130		ERR054582	24509479;25101644;25253455;25504847;25826208;27633831;28207813;30210481;30605896;31003929;31540216	2124501	39.8	513	13844	0	0	NA	pass	pass	N/A	N/A	fail	warning	1	446	4	16	11	1	1	10270	pass	113	821	61	2045	23	28	24	38	48	48	34	33	23	29	31	26	20	35	17	4639	20	24	53	1952	48	6721	49	47	2076	812	30	25	1522	16	21	37	18	54	48	19	18	52	1259	222	25	14	20	17	26	175;733;22083	26	19	16	pass	Streptococcus pneumoniae (100.0)	pass			EXCLUDED
34811	SMRU1166		ERR054618	24509479;25101644;25253455;25504847;25826208;27633831;28007887;28207813;30210481;30605896;31003929;31540216	2062265	39.6	263	17926	0	0	NA	pass	pass	N/A	N/A	pass	warning	1	5	4	16	11	1	336	4133	pass	113	821	61	2045	23	1866	24	38	48	48	34	1892	23	29	31	26	20	1596	17	4639	20	24	53	1952	48	20	49	47	2076	812	30	25	1522	16	21	37	18	54	48	19	18	52	1259	222	25	14	20	17	26	173;175;733	26	19	16	pass	Streptococcus pneumoniae (100.0)	pass			EXCLUDED
34812	SMRU1168		ERR054620	24509479;25101644;25253455;25388376;25504847;25826208;27633831;28207813;30210481;30605896;31003929;31540216	2154691	39.6	131	56633	0	0	100	pass	pass	N/A	N/A	pass	pass	8	5	2	27	2	11	71	448	pass	2536	818	61	1891	23	1689	1740	1250	48	48	34	33	23	29	18	20	20	21	17	1554	20	815	57	64	48	20	1335	43	33	19	810	25	16	16	17	37	18	1721	48	1588	31	54	1259	68	25	14	29	17	26	175;733;22031	26	19	16	pass	Streptococcus pneumoniae (100.0)	pass			INCLUDED
34813	SMRU1397		ERR054274	24509479;25101644;25253455;25388376;25504847;25826208;27633831;28207813;30210481;30605896;31003929;31540216	2082652	39.7	239	25211	0	0	99.8	pass	pass	N/A	N/A	pass	pass	1	5	4	5	43	289	457	6726	pass	113	2286	61	2045	23	28	24	40	48	48	34	33	25	29	31	26	20	21	17	47	20	24	55	61	48	18	53	43	65	19	30	25	16	16	17	1634	18	54	48	19	18	55	1273	222	25	1356	20	17	26	733;1491;22083	26	19	16	pass	Streptococcus pneumoniae (100.0)	pass			INCLUDED
34814	SMRU1452		ERR056790	24509479;25101644;25253455;25504847;25826208;27633831;28007887;28207813;30210481;30605896;31003929;31540216	2117496	39.6	173	40089	0	0	100	pass	pass	N/A	N/A	pass	pass	1	5	4	16	11	1	336	4133	pass	113	821	61	2045	23	28	24	38	48	48	34	33	23	29	31	26	20	21	17	4639	20	24	53	1952	48	20	49	47	2076	812	30	25	1522	16	21	37	18	54	48	19	18	52	1259	222	25	14	20	17	26	173;175;733	26	19	16	pass	Streptococcus pneumoniae (100.0)	pass			INCLUDED
34815	SMRU1488		ERR054437	24509479;25101644;25253455;25504847;25826208;27633831;28207813;30210481;30605896;31003929;31540216	2151259	39.7	192	31440	0	0	100	pass	pass	N/A	N/A	pass	pass	8	5	2	27	2	11	71	448	pass	2536	818	61	1891	23	1689	1740	1250	48	48	34	33	23	29	18	20	20	21	17	1554	20	815	57	64	48	20	1335	43	33	19	810	25	16	16	17	37	18	1721	48	1588	31	54	1259	68	25	14	29	17	26	175;733;22031	26	19	16	pass	Streptococcus pneumoniae (100.0)	pass			INCLUDED
34816	SMRU1511		ERR054459	24509479;25101644;25253455;25504847;25826208;27633831;28207813;30210481;30605896;31003929;31540216	2118775	39.7	136	48595	0	0	100	pass	pass	N/A	N/A	pass	pass	8	5	2	27	2	11	71	448	pass	2536	818	61	1891	23	1689	1740	1250	48	48	34	33	23	29	18	20	20	21	17	1554	20	815	57	64	48	20	1335	43	33	19	810	25	16	16	17	37	18	1721	48	1588	31	54	1259	68	25	14	29	17	26	175;733;22031	26	19	16	pass	Streptococcus pneumoniae (100.0)	pass			INCLUDED
34817	SMRU1519		ERR054467	24509479;25101644;25253455;25388376;25504847;25826208;27633831;28207813;30210481;30605896;31003929;31540216	2109083	39.7	159	36415	0	0	100	pass	pass	N/A	N/A	pass	pass	8	5	2	27	2	11	71	448	pass	2536	818	61	1891	23	1689	1740	1250	48	48	34	33	23	29	18	20	20	21	17	1554	20	815	57	64	48	20	1335	43	33	19	810	25	16	16	17	37	18	1721	48	1588	31	54	1259	68	25	14	29	17	26	175;733;22031	26	19	16	pass	Streptococcus pneumoniae (100.0)	pass			INCLUDED
34818	SMRU1555		ERR054503	24509479;25101644;25253455;25504847;25826208;27633831;28007887;28207813;30210481;30605896;31003929;31540216	2068959	39.6	219	21293	0	0	NA	pass	pass	N/A	N/A	pass	warning	1	5	4	16	11	1	336	4133	pass	113	821	61	2045	23	1866	24	38	48	48	34	1892	23	29	31	26	20	1596	17	4639	20	24	53	1952	48	20	49	47	2076	812	30	25	1522	16	21	37	18	54	48	19	18	52	1259	222	25	14	20	17	26	173;175;733	26	19	16	pass	Streptococcus pneumoniae (100.0)	pass			EXCLUDED
34819	SMRU1599		ERR057797	24509479;25101644;25253455;25388376;25504847;25826208;27633831;28207813;30210481;30605896;31003929;31540216	2119704	39.7	199	35334	0	0	100	pass	pass	N/A	N/A	pass	pass	8	5	2	27	2	11	71	448	pass	2536	818	61	1891	23	1689	1740	1250	48	48	34	33	23	29	18	20	20	21	17	1554	20	815	57	64	48	20	1335	43	33	19	810	25	16	16	17	37	18	1721	48	1588	31	54	1259	68	25	14	29	17	26	175;733;22031	26	19	16	pass	Streptococcus pneumoniae (100.0)	pass			INCLUDED
34820	SMRU1678		ERR056824	24509479;25101644;25253455;25504847;25826208;27633831;28007887;28207813;30210481;30605896;31003929;31540216	2080890	39.6	201	26457	0	0	100	pass	pass	N/A	N/A	pass	pass	1	5	4	16	11	1	336	4133	pass	113	821	61	2045	23	28	24	38	48	48	34	33	23	29	31	26	20	21	17	4639	20	24	53	1952	48	20	49	47	2076	812	30	25	1522	16	21	37	18	54	48	19	18	52	1259	222	25	14	20	17	26	173;175;733	26	19	16	pass	Streptococcus pneumoniae (100.0)	pass			INCLUDED
34821	SMRU1789		ERR063798	24509479;25101644;25253455;25504847;25826208;27633831;28207813;30210481;30605896;31003929;31540216	2113467	39.6	223	27765	0	0	99.8	pass	pass	N/A	N/A	pass	pass	10	16	128	16	6	14	210	1961	pass	104	68	61	2059	23	28	24	747	49	48	34	796	23	29	18	26	20	21	17	50	20	57	53	64	48	20	49	43	33	19	30	25	1522	16	21	37	18	49	5601	19	18	52	1259	738	25	14	20	17	26	23;732;22083	26	19	16	pass	Streptococcus pneumoniae (100.0)	pass			INCLUDED
34822	SMRU1686		ERR056832	24509479;25101644;25253455;25504847;25826208;27633831;28207813;30210481;30605896;31003929;31540216	2120925	39.7	163	54569	0	0	100	pass	pass	N/A	N/A	pass	pass	8	5	2	27	2	11	71	448	pass	2536	818	61	1891	23	1689	1740	1250	48	48	34	33	23	29	18	20	20	21	17	1554	20	815	57	64	48	20	1335	43	33	19	810	25	16	16	17	37	18	1721	48	1588	31	54	1259	68	25	14	29	17	26	175;733;22031	26	19	16	pass	Streptococcus pneumoniae (100.0)	pass			INCLUDED
34823	SMRU1720		ERR056866	24509479;25101644;25253455;25504847;25826208;27633831;28007887;28207813;30210481;30605896;31003929;31540216	2101932	39.6	210	26132	0	0	99.8	pass	pass	N/A	N/A	pass	pass	1	5	4	16	11	1	8	4395	pass	113	821	61	1372	23	28	47	1721	48	48	34	33	25	29	31	26	20	21	17	4639	20	2267	53	1952	48	20	49	47	65	812	30	25	1522	16	21	1634	18	[S][I]	48	19	18	52	1259	222	25	14	20	17	26	173;175;733	26	19	16	pass	Streptococcus pneumoniae (100.0)	pass			INCLUDED
34824	SMRU1727		ERR056873	24509479;25101644;25253455;25504847;25826208;27633831;28007887;28207813;30210481;30605896	2170988	39.6	242	26380	0	0	100	pass	pass	N/A	N/A	pass	pass	1	5	4	16	11	1	8	4395	pass	113	821	61	1372	23	28	47	1721	48	48	34	33	25	29	31	26	20	21	17	4639	20	2267	53	1952	48	20	49	47	65	812	30	25	1522	16	21	1634	18	54	48	19	18	52	1259	222	25	14	20	17	26	173;175;733	26	19	16	pass	Streptococcus pneumoniae (100.0)	pass			INCLUDED
34825	SMRU1805		ERR060009	24509479;25101644;25253455;25504847;25826208;27633831;28007887;28207813;30210481;30605896;31003929;31540216	2090301	39.7	185	39526	0	0	100	pass	pass	N/A	N/A	pass	pass	1	5	4	16	11	1	336	4133	pass	113	821	61	2045	23	28	24	38	48	48	34	33	23	29	31	26	20	21	17	4639	20	24	53	1952	48	20	49	47	2076	812	30	25	1522	16	21	37	18	54	48	19	18	52	1259	222	25	14	20	17	26	173;175;733	26	19	16	pass	Streptococcus pneumoniae (100.0)	pass			INCLUDED
34826	SMRU1819		ERR060023	24509479;25101644;25253455;25504847;25826208;27633831;28007887;28207813;30210481;30605896;31003929;31540216	2106344	39.6	264	20473	0	0	NA	pass	pass	N/A	N/A	pass	warning	1	5	4	16	11	1	336	4133	pass	113	821	61	2045	23	28	24	38	48	48	34	33	23	29	31	26	20	21	17	4639	20	24	53	1952	48	20	49	47	65	812	30	25	1522	16	21	37	18	54	48	19	18	52	1259	222	25	14	20	17	26	173;175;733	26	19	16	pass	Streptococcus pneumoniae (100.0)	pass			EXCLUDED
34827	SMRU1820		ERR060024	24509479;25101644;25253455;25504847;25826208;27633831;28007887;28207813;30210481;30605896;31003929;31540216	2098967	39.6	178	32175	0	0	100	pass	pass	N/A	N/A	pass	pass	1	5	4	16	11	1	336	4133	pass	113	821	61	2045	23	28	24	38	48	48	34	33	23	29	31	26	20	21	17	4639	20	24	53	1952	48	20	49	47	65	812	30	25	1522	16	21	37	18	54	48	19	18	52	1259	222	25	14	20	17	26	173;175;733	26	19	16	pass	Streptococcus pneumoniae (100.0)	pass			INCLUDED
34828	SMRU1881		ERR057862	24509479;25101644;25253455;25504847;25826208;27633831;28007887;28207813;30210481;30605896;31003929;31540216	2121273	39.6	206	34384	0	0	100	pass	pass	N/A	N/A	pass	pass	2	5	36	12	17	21	14	63	pass	105	73	61	61	1758	28	24	39	48	48	1588	33	25	29	30	25	20	21	27	1557	20	55	54	62	49	18	53	44	33	784	30	46	16	16	17	37	18	47	49	36	31	52	192	738	25	14	29	17	26	23;173;175	26	19	16	pass	Streptococcus pneumoniae (100.0)	pass			INCLUDED
34829	SMRU2029		ERR063822	24509479;25101644;25253455;25388376;25504847;25826208;27633831;28207813;30210481;30605896;31003929;31540216	2123647	39.6	272	21650	0	0	NA	pass	pass	N/A	N/A	pass	warning	8	5	2	27	2	105	71	10500	pass	2536	818	61	1891	23	1689	1740	1250	1765	48	34	33	23	29	18	20	20	21	17	1554	20	815	57	64	48	20	1335	43	33	19	810	1718	16	16	17	37	18	1721	48	1588	31	54	1259	68	25	14	29	17	26	175;733;22031	26	19	16	pass	Streptococcus pneumoniae (100.0)	pass			EXCLUDED
34830	SMRU2032		ERR063825	24509479;25101644;25253455;25504847;25826208;27633831;28207813;30210481;30605896;31003929;31540216	2110854	39.7	206	28435	0	0	99.8	pass	pass	N/A	N/A	pass	pass	8	5	2	27	2	11	71	448	pass	2536	818	61	1891	23	1689	1740	1250	48	48	34	33	23	29	18	20	20	21	17	1554	20	2257	57	64	48	20	1335	43	33	19	30	25	16	16	17	37	18	1721	48	1588	31	54	1259	68	25	14	29	17	26	175;733;22031	26	19	16	pass	Streptococcus pneumoniae (100.0)	pass			INCLUDED
34831	SMRU1925		ERR057906	24509479;25101644;25253455;25504847;25826208;27633831;28207813;28280056;30210481;30605896;31003929;31540216	2126509	39.8	175	39440	0	0	99.8	pass	pass	N/A	N/A	pass	pass	16	11	257	15	27	111	652	10581	pass	113	68	61	61	23	760	61	38	50	48	34	1802	25	29	18	26	20	21	17	47	20	59	2212	64	48	20	49	43	1898	19	6789	46	16	16	17	37	18	1717	29	19	5862	52	1259	738	25	14	20	28	26	23;175;22083	26	19	16	pass	Streptococcus pneumoniae (100.0)	pass			INCLUDED
34832	SMRU1927		ERR057908	24509479;25101644;25253455;25504847;25826208;27633831;28007887;28207813;30210481;30605896;31003929;31540216	2113434	39.6	261	24036	0	0	NA	pass	pass	N/A	N/A	pass	warning	2	5	36	12	17	21	14	63	pass	105	73	61	65	1758	28	24	39	48	48	34	33	25	29	30	25	20	21	27	1557	20	55	54	62	49	18	53	44	33	784	30	25	16	16	17	37	18	47	29	36	31	52	192	738	25	14	29	17	26	23;175;22083	26	19	16	pass	Streptococcus pneumoniae (100.0)	pass			EXCLUDED
34833	SMRU1930		ERR057911	24509479;25101644;25253455;25504847;25826208;27633831;28207813;30210481;30605896;31003929;31540216	2118942	39.7	177	36543	0	0	99.5	pass	pass	N/A	N/A	pass	pass	8	5	2	27	2	11	71	448	pass	2536	818	61	1891	23	[S][I]	1740	1250	48	48	34	33	23	29	18	20	20	21	17	1554	20	57	6809	64	48	20	1335	43	33	19	810	25	16	16	17	37	18	1721	48	1588	31	54	1259	68	25	14	29	17	26	175;733;22031	26	19	16	pass	Streptococcus pneumoniae (100.0)	pass			INCLUDED
34834	SMRU1969		ERR057950	24509479;25101644;25253455;25504847;25826208;27633831;28207813;30210481;30605896;31003929;31540216	2108209	39.6	194	33563	0	0	99.8	pass	pass	N/A	N/A	pass	pass	1	168	146	47	9	19	6	5093	pass	113	820	77	1865	1889	1689	47	38	49	48	34	33	23	29	18	20	20	21	17	47	20	2016	54	856	49	20	53	43	33	19	30	25	16	16	17	37	18	54	48	36	1740	52	1259	222	25	14	29	17	1451	23;4289;23961	26	19	16	pass	Streptococcus pneumoniae (100.0)	pass			INCLUDED
34835	SMRU2171		ERR063964	24509479;25101644;25253455;25388376;25504847;25826208;27633831;28207813;30210481;30605896;31003929;31540216	2149519	39.7	210	28632	0	0	100	pass	pass	N/A	N/A	pass	pass	8	5	2	27	2	11	71	448	pass	2536	818	61	1891	23	1689	1740	1250	48	48	34	33	23	29	18	20	20	21	17	1554	20	815	57	64	48	20	1335	43	33	19	810	25	16	16	17	37	18	1721	48	1588	31	54	1259	68	25	14	29	17	26	175;733;22031	26	19	16	pass	Streptococcus pneumoniae (100.0)	pass			INCLUDED
34836	SMRU2036		ERR063829	24509479;25101644;25253455;25504847;25826208;27633831;28007887;28207813;30210481;30605896;31003929;31540216	2100131	39.7	230	22663	0	0	NA	pass	pass	N/A	N/A	pass	warning	1	5	4	16	11	1	336	4133	pass	113	821	61	2045	23	28	24	38	48	48	34	33	23	29	31	26	20	21	17	4639	20	24	53	1952	48	20	49	47	2076	812	30	25	1522	16	21	37	18	54	48	19	18	52	1259	222	25	14	20	17	26	173;175;733	26	19	16	pass	Streptococcus pneumoniae (100.0)	pass			EXCLUDED
34837	SMRU2041		ERR063834	24509479;25101644;25253455;25504847;25826208;27633831;28007887;28207813;30210481;30605896;31003929;31540216	2177978	39.6	316	22110	0	0	NA	pass	pass	N/A	N/A	warning	warning	1	5	4	16	11	1	8	4395	pass	113	821	61	1372	23	28	47	1721	48	48	34	33	25	29	31	26	20	21	17	4639	20	2267	53	1952	48	20	49	47	65	812	30	25	1522	16	21	1634	18	54	48	19	18	52	1259	222	25	14	20	17	26	173;175;733	26	19	16	pass	Streptococcus pneumoniae (100.0)	pass			EXCLUDED
34838	SMRU2059		ERR063852	24509479;25101644;25253455;25504847;25826208;27633831;28007887;28207813;30210481;30605896;31003929;31540216	2078308	39.6	248	22224	0	0	NA	pass	pass	N/A	N/A	pass	warning	1	5	4	16	11	1	336	4133	pass	113	821	61	2045	23	28	24	38	48	48	34	33	23	29	31	26	20	21	17	4639	20	24	53	1952	48	20	49	47	2076	812	30	25	1522	16	21	37	18	54	48	19	18	52	1259	222	25	14	20	17	26	173;175;733	26	19	16	pass	Streptococcus pneumoniae (100.0)	pass			EXCLUDED
34839	SMRU2193		ERR063986	24509479;25101644;25253455;25504847;25826208;27633831;28207813;30210481;30605896;31003929;31540216	2114608	39.6	185	42699	0	0	100	pass	pass	N/A	N/A	pass	pass	10	12	223	47	9	990	2	16521	pass	3322	820	77	1865	1889	28	47	38	49	48	34	33	23	29	18	20	20	21	17	47	20	24	54	856	49	20	53	43	33	19	30	25	16	16	17	37	18	54	48	19	31	52	1259	222	25	14	29	17	1451	23;4289;23961	26	19	16	pass	Streptococcus pneumoniae (100.0)	pass			INCLUDED
34840	SMRU2239		ERR084257	24509479;25101644;25253455;25504847;25826208;27633831;28007887;28207813;28280056;30210481;30605896;31003929;31540216	2126337	39.7	254	23873	0	0	NA	pass	pass	N/A	N/A	pass	warning	1	5	4	16	11	1	653	10574	pass	113	821	61	2045	23	28	24	38	48	48	34	33	23	29	31	26	20	21	17	4639	20	24	53	1952	48	20	49	47	33	812	30	25	1522	16	21	37	18	54	48	35	18	52	1259	222	25	14	20	17	26	175;733;22031	26	19	16	pass	Streptococcus pneumoniae (100.0)	pass			EXCLUDED
34841	SMRU2731		ERR064133	24509479;25101644;25253455;25504847;25826208;27633831;28207813;28280056;30210481;30605896	2133868	39.7	148	49638	0	0	100	pass	pass	N/A	N/A	pass	pass	8	5	2	27	2	105	71	10500	pass	2536	818	61	1891	23	1689	1740	1250	1765	48	34	33	23	29	18	20	20	21	17	1554	20	815	57	64	48	20	1335	43	33	19	810	1718	16	16	17	37	18	1721	48	1588	31	54	1259	68	25	14	29	17	26	175;733;22031	26	19	16	pass	Streptococcus pneumoniae (100.0)	pass			INCLUDED
34842	SMRU2739		ERR069589	24509479;25101644;25253455;25504847;25826208;27633831;28207813;30210481;30605896;31003929;31540216	2146559	39.6	193	38165	0	0	100	pass	pass	N/A	N/A	pass	pass	8	5	2	27	2	11	71	448	pass	2536	818	61	1891	23	1689	1740	1250	48	48	34	33	23	29	18	20	20	21	17	1554	20	815	57	64	48	20	1335	43	33	19	810	25	16	16	17	37	18	1721	48	1588	31	54	1259	68	25	14	29	17	26	175;733;22031	26	19	16	pass	Streptococcus pneumoniae (100.0)	pass			INCLUDED
34843	SMRU2749		ERR069599	24509479;25101644;25253455;25504847;25826208;27633831;28207813;30210481;30605896;31003929;31540216	2012318	39.7	181	27485	0	0	99.8	pass	pass	N/A	N/A	pass	pass	2	10	244	5	68	105	14	5107	pass	3223	2485	61	2169	23	1867	24	38	48	48	34	1893	1567	1508	18	5742	35	21	17	47	20	2450	53	64	48	18	53	43	2220	19	30	25	30	16	21	1820	18	1941	48	36	18	52	190	1739	25	14	20	17	26	23;175;22031	26	19	16	pass	Streptococcus pneumoniae (100.0)	pass			INCLUDED
34844	SMRU2805		ERR069655	24509479;25101644;25253455;25504847;25826208;27633831;28007887;28207813;30210481;30605896;31003929;31540216	2157320	39.5	327	20565	0	0	NA	pass	pass	N/A	N/A	warning	warning	1	5	4	16	11	1	8	4395	pass	113	821	61	1372	23	28	47	1721	48	48	34	33	25	29	31	26	20	21	17	4639	20	2267	53	1952	48	1845	49	47	65	812	30	25	1522	16	21	1634	18	54	48	19	18	52	1259	222	25	14	20	17	26	173;175;733	26	19	16	pass	Streptococcus pneumoniae (100.0)	pass			EXCLUDED
34845	SMRU2838		ERR067893	24509479;25101644;25253455;25504847;25826208;27633831;28207813;30210481;30605896;31003929;31540216	2012181	39.7	206	27310	0	0	99.8	pass	pass	N/A	N/A	pass	pass	2	10	244	5	68	105	14	5107	pass	3223	2485	61	2169	23	1867	24	38	48	48	34	1893	1567	1508	18	5742	35	21	17	[S][I]	20	2450	53	64	48	18	53	43	2220	19	30	25	30	16	21	1820	18	1941	48	36	18	52	190	1739	25	14	20	17	26	23;175;22031	26	19	16	pass	Streptococcus pneumoniae (100.0)	pass			INCLUDED
34846	SMRU2871		ERR067878	24509479;25101644;25253455;25504847;25826208;27633831;28207813;30210481;30605896;31003929;31540216	2061440	39.7	169	29842	0	0	100	pass	pass	N/A	N/A	pass	pass	7	62	1	1	17	12	456	6714	pass	2504	820	61	60	23	28	24	1618	48	48	34	33	1658	29	18	20	20	21	17	47	20	24	2233	1967	48	20	1804	43	33	19	1746	46	16	16	21	37	18	816	29	19	31	54	1259	225	25	1307	20	17	26	35;175;22031	26	19	16	pass	Streptococcus pneumoniae (100.0)	pass			INCLUDED
34847	SMRU2988		ERR084214	24509479;25101644;25253455;25504847;25826208;27633831;28207813;30210481;30605896;31003929;31540216	2126528	39.5	153	38812	0	0	99.8	pass	pass	N/A	N/A	pass	pass	1	12	223	47	9	19	2	4138	pass	105	820	77	1865	1889	28	47	38	49	48	34	33	23	29	18	20	20	21	17	47	20	24	54	856	49	20	53	43	33	19	30	25	16	16	17	37	18	50	48	36	31	52	1259	222	25	14	29	17	1451	23;4289;23961	26	19	16	pass	Streptococcus pneumoniae (100.0)	pass			INCLUDED
34848	SMRU3038		ERR072187	24509479;25101644;25253455;25504847;25826208;27633831;28207813;30210481;30605896;31003929;31540216	2155904	39.5	210	32928	0	0	99.8	pass	pass	N/A	N/A	pass	pass	10	16	128	16	6	14	210	1961	pass	104	68	61	2170	23	28	24	747	49	48	34	796	23	29	18	26	20	21	17	50	20	57	53	64	48	20	49	1921	33	19	30	25	1522	16	21	37	18	49	48	19	18	52	1259	738	25	14	20	17	26	23;732;22083	26	19	16	pass	Streptococcus pneumoniae (100.0)	pass			INCLUDED
34849	SMRU3130		ERR084284	24509479;25101644;25253455;25504847;25826208;27633831;28007887;28207813;30210481;30605896;31003929;31540216	2056642	39.6	211	25580	0	0	99.8	pass	pass	N/A	N/A	pass	pass	1	5	4	16	11	1	336	4133	pass	2507	821	61	2045	23	28	24	38	48	48	34	33	23	29	31	26	20	21	17	4639	20	57	53	1952	48	20	49	47	2076	812	57	25	1522	16	21	37	18	54	48	19	18	52	1259	222	25	14	20	17	26	173;175;733	26	19	16	pass	Streptococcus pneumoniae (100.0)	pass			INCLUDED
34850	SMRU16		ERR039575	24509479;25101644;25253455;25504847;25826208;27633831;28207813;30210481;30605896;31003929;31540216	2129766	39.6	217	32074	0	0	99.5	pass	pass	N/A	N/A	pass	pass	8	12	9	1	9	20	8	4409	pass	112	68	61	65	23	28	47	38	48	48	34	33	1652	29;24898	33	27	20	35	17	1557	20	913	57	64	48	20	49	44	33	784	1732	803	1522	16	17	37	18	817	29	19	1814	54	1259	222	25	14	20	17	26	23;173;22260	26	19	16	pass	Streptococcus pneumoniae (100.0)	pass			INCLUDED
34851	SMRU20		ERR039579	24509479;25101644;25253455;25504847;25826208;27633831;28007887;28207813;30210481;30605896;31003929;31540216	2068939	39.6	237	23121	0	0	NA	pass	pass	N/A	N/A	pass	warning	1	5	4	16	11	1	336	4133	pass	113	821	61	2045	23	1866	24	38	48	48	34	33	23	29	31	26	20	1596	17	4639	20	24	53	1952	48	20	49	47	2076	812	30	25	1522	16	21	37	18	54	48	19	18	52	1259	222	25	14	20	17	26	173;175;733	26	19	16	pass	Streptococcus pneumoniae (100.0)	pass			EXCLUDED
34852	SMRU22		ERR039581	24509479;25101644;25253455;25504847;25826208;27633831;28207813;30210481;30605896	2097932	39.9	301	18781	0	0	NA	pass	pass	N/A	N/A	warning	warning	347	447	345		441	784	654		pass	3215	2549	2140	2172	23	1787	3865	38	1768	1592	34	1890	25	29	32	1568	20	21	1392	1559	36	2454	2440	2312	6107	20	49	5660	4068	1782	1989	1988	5085	16	17	1634	18	1938	1853	1752	31	1680	1259	1679	1512	14	20	4925	26	54;1492;22083	3882	19	16	pass	Streptococcus pseudopneumoniae (100.0)	fail	Misidentified	Fail - rMLST species id	EXCLUDED
34853	SMRU44		ERR039603	24509479;25101644;25253455;25504847;25826208;27633831;28207813;30210481;30605896	1896965	40.5	1168	2741	0	0	NA	warning	fail	N/A	N/A	fail	fail	12	19	[S][I]	17	[S][I]	22	14		pass	113	818	61	60	23	28	24	40	48	48	34	33	27	29	18	20	20	21	28	[S][I]	20	56	54	62	49	48	53	46	64	19	30	25	16	16	3658	37	18	816	47	19	31	54	1259	225	25	14	29	231	34	35;175	26	19	16	pass	Streptococcus pneumoniae (100.0)	pass			EXCLUDED
34854	SMRU49		ERR039608	24509479;25101644;25253455;25388376;25504847;25826208;27633831;28207813;30210481;30605896;31003929;31540216	2112680	39.7	148	42966	0	0	99.5	pass	pass	N/A	N/A	pass	pass	140	8	4	16	16	14	14	4136	pass	105	68	61	61	23	1689	47	38	1763	48	34	32	23	29	31	26	20	21	28	1551	36	55	712	736	48	47	1802	43	1899	19	30	1717	16	16	17	37	18	1716	1725	19	31	54	190	222	25	14	20	17	26	35;732;22083	26	19	16	pass	Streptococcus pneumoniae (100.0)	pass			INCLUDED
34855	SMRU66		ERR039625	24509479;25101644;25253455;25504847;25826208;27633831;28207813;30210481;30605896;31003929;31540216	2141232	39.6	169	37315	0	0	99.5	pass	pass	N/A	N/A	pass	pass	43	38	9	4	10	3	362	4451	pass	113	2300	1973	1889	23	28	24	38	48	48	34	33	25	29	33	20	20	21	28	47	20	57	712	2132	48	18	53	43	33	1773	30	46	16	16	17	37	18	50	29	1682	1624	52	192	738	25	14	29	17	26	732;733;22083	26	19	16	pass	Streptococcus pneumoniae (100.0)	pass			INCLUDED
34856	SMRU72		ERR039631	24509479;25101644;25253455;25388376;25504847;25826208;27633831;28007887;28207813;28280056;30210481;30605896;31003929;31540216	2146594	39.6	219	27439	0	0	99.5	pass	pass	N/A	N/A	pass	pass	1	5	4	16	11	1	336	4133	pass	113	821	61	2045	23	28	24	38	48	48	34	33	23	29	31	26	20	21	17	4639	20	24	2384	1952	48	20	49	47	2076	812	30	25	1522	16	21	37	18	54	48	19	18	52	1259	222	25	14	20	17	26	173;175;733	26	19	16	pass	Streptococcus pneumoniae (100.0)	pass			INCLUDED
34857	SMRU92		ERR039651	24509479;25101644;25253455;25388376;25504847;25826208;27633831;28207813;30210481;30605896	2067335	39.9	853	5086	0	0	NA	pass	pass	N/A	N/A	fail	fail	2	38	9	135	[S][I]	1	14		pass	112	73	77	1865	1770	28	1856	40	49	48	34	1814	1658	29	1629	27	20	21	17	47	20	913	54	64	48	1843	50	43	33	19	1732	25	16	1883	17	37	18	53	29	35	31	52	1259	222	25	14	1119	17	34	175;733;22083	26	19	16	pass	Streptococcus pneumoniae (100.0)	pass			EXCLUDED
34858	SMRU99		ERR047896	24509479;25101644;25253455;25504847;25826208;27633831;28207813;30210481;30605896;31003929;31540216	2128298	39.6	222	32553	0	0	100	pass	pass	N/A	N/A	pass	pass	8	12	9	1	9	20	8	4409	pass	112	68	61	65	23	28	47	38	48	48	34	33	1652	29;24898	33	27	20	35	17	1557	20	913	57	64	48	20	49	44	33	784	1732	803	1522	16	17	37	18	817	29	19	1814	54	1259	222	25	14	20	17	26	23;173;22260	26	19	16	pass	Streptococcus pneumoniae (100.0)	pass			INCLUDED
34859	SMRU121		ERR047918	24509479;25101644;25253455;25504847;25826208;27633831;28207813;30210481;30605896;31003929;31540216	2052153	39.6	114	61402	0	0	99.8	pass	pass	N/A	N/A	pass	pass	1	168	9	47	9	307	6	4445	pass	113	818	77	2063	1889	28	47	38	49	48	34	33	23	29	18	20	20	21	17	47	20	24	54	856	49	20	53	43	33	19	30	25	16	16	17	37	18	54	29	36	1740	52	1259	69	25	14	29	17	1451	23;175;22031	26	19	16	pass	Streptococcus pneumoniae (100.0)	pass			INCLUDED
34860	SMRU125		ERR047922	24509479;25101644;25253455;25504847;25826208;27633831;28207813;28280056;30210481;30605896;31003929;31540216	2094266	39.6	153	40155	0	0	99.8	pass	pass	N/A	N/A	pass	pass	43	38	451	4	10	3	1088	16522	pass	113	2300	1973	1889	23	28	24	38	48	48	34	33	25	29	33	26	20	21	28	47	20	57	712	2132	48	18	53	43	33	1773	30	46	16	16	17	37	18	50	29	1682	1624	52	192	738	25	4372	29	17	26	173;732;733	26	19	16	pass	Streptococcus pneumoniae (100.0)	pass			INCLUDED
34861	SMRU135		ERR047932	24509479;25101644;25253455;25504847;25826208;27633831;28007887;28207813;30210481;30605896;31003929;31540216	2192974	39.6	228	34249	0	0	100	pass	pass	N/A	N/A	pass	pass	1	5	4	16	11	1	8	4395	pass	113	821	61	1372	1902	28	47	1721	48	48	34	33	25	29	31	26	20	21	17	4639	20	2267	53	1952	48	20	49	47	65	812	30	25	1522	16	21	1634	18	54	48	19	18	52	1259	222	25	14	20	17	26	173;175;733	26	19	16	pass	Streptococcus pneumoniae (100.0)	pass			INCLUDED
34862	SMRU169		ERR049103	24509479;25101644;25253455;25388376;25504847;25826208;27633831;28207813;30210481;30605896;31003929;31540216	2101130	39.6	168	37495	0	0	99.8	pass	pass	N/A	N/A	pass	pass	139	10	146	10	13	19	2	4421	pass	113	820	77	1865	1889	28	47	38	49	48	34	33	23	29	18	20	20	21	17	47	20	24	54	856	49	20	53	43	33	19	30	25	16	16	17	37	18	54	48	36	31	52	1259	222	25	14	29	17	1451	23;175;23961	26	19	16	pass	Streptococcus pneumoniae (100.0)	pass			INCLUDED
34863	SMRU175		ERR049109	24509479;25101644;25253455;25504847;25826208;27633831;28007887;28207813;30210481;30605896;31003929;31540216	2082431	39.6	199	33465	0	0	99	pass	pass	N/A	N/A	pass	pass	1	5	146	16	11	1	336	10560	pass	113	821	61	2045	23	28	24	38	48	48	34	33	23	29	31	26	20	21	17	4639	20	24	53	1952	48	20	49	47	2076	812	30	25	1522	16	21	37	18	54	48	19	18	52	1259	222	25	14	20	17	26	173;175;733	26	19	16	pass	Streptococcus pneumoniae (100.0)	pass			INCLUDED
34864	SMRU202		ERR050065	24509479;25101644;25253455;25504847;25826208;27633831;28207813;30210481;30605896;31003929;31540216	2059882	39.6	118	63161	0	0	100	pass	pass	N/A	N/A	pass	pass	1	168	9	47	9	307	6	4445	pass	113	818	77	2063	1889	28	47	38	49	48	34	33	23	29	18	20	20	21	17	47	20	24	54	856	49	20	53	43	33	19	30	25	16	16	17	37	18	54	29	36	1740	52	1259	69	25	14	29	17	1451	23;175;22031	26	19	16	pass	Streptococcus pneumoniae (100.0)	pass			INCLUDED
34865	SMRU218		ERR049937	24509479;25101644;25253455;25504847;25826208;27633831;28207813;28280056;30210481;30605896;31003929;31540216	2140922	39.5	147	49304	0	0	99.5	pass	pass	N/A	N/A	pass	pass	1	12	146	47	9	19	2	10284	pass	113	820	77	7309	1889	28	47	38	49	48	34	33	23	29	18	20	20	21	17	47	20	24	54	856	49	20	53	43	33	19	30	25	16	16	17	37	18	54	48	36	31	52	1259	222	25	14	29	17	1451	23;4289;23961	26	19	16	pass	Streptococcus pneumoniae (100.0)	pass			INCLUDED
34866	SMRU219		ERR049938	24509479;25101644;25253455;25504847;25826208;27633831;28207813;30210481;30605896;31003929;31540216	2055807	39.6	111	49563	0	0	100	pass	pass	N/A	N/A	pass	pass	1	12	223	47	9	19	2	4138	pass	113	820	77	1865	1889	28	47	38	49	48	34	33	23	29	18	20	20	21	17	47	20	24	54	856	49	20	53	43	33	19	5785	25	16	16	17	37	18	54	48	36	31	52	1259	222	25	14	29	17	1451	23;4289;23961	26	19	16	pass	Streptococcus pneumoniae (100.0)	pass			INCLUDED
34867	SMRU268		ERR047945	24509479;25101644;25253455;25504847;25826208;27633831;28207813;30210481;30605896;31003929;31540216	2096875	39.7	285	17690	0	0	NA	pass	pass	N/A	N/A	pass	warning	139	10	146	10	13	[S][I]	2		pass	113	820	77	1865	1889	28	47	38	49	48	34	33	23	29	18	20	20	21	17	47	20	24	54	856	49	20	53	[S][I]	33	19	30	25	16	16	17	37	18	54	48	36	31	52	1259	222	25	14	29	17	1451	23;175;23961	26	19	16	pass	Streptococcus pneumoniae (100.0)	pass			EXCLUDED
34868	SMRU308		ERR047985	24509479;25101644;25253455;25504847;25826208;27633831;28207813;30210481;30605896;31003929;31540216	2149862	39.7	419	11315	0	0	NA	pass	pass	N/A	N/A	fail	fail	140	8	4	16	16	14	14	4136	pass	105	68	61	61	23	1787	47	38	1763	48	34	1809	23	29	31	26	20	21	28	1551	36	55	712	736	48	47	1802	[S][I]	33	19	30	1717	16	16	17	37	18	1716	1725	19	31	54	190	222	25	14	20	17	26	35;732;24115	26	19	16	pass	Streptococcus pneumoniae (100.0)	pass			EXCLUDED
34869	SMRU334		ERR048059	24509479;25101644;25253455;25504847;25826208;27633831;28207813;30210481;30605896;31003929;31540216	2115196	39.7	182	35435	0	0	100	pass	pass	N/A	N/A	pass	pass	140	8	4	16	16	14	14	4136	pass	105	68	61	61	23	1689	47	38	1763	48	34	32	23	29	31	26	20	21	28	1551	36	55	712	736	48	47	1802	43	1889	19	30	1717	16	16	17	37	4896	1716	1725	19	31	54	190	222	25	14	20	17	26	35;732;22083	26	19	16	pass	Streptococcus pneumoniae (100.0)	pass			INCLUDED
34870	SMRU358		ERR048083	24509479;25101644;25253455;25504847;25826208;27633831;28207813;30210481;30605896;31003929;31540216	2115730	39.7	187	32873	0	0	99.5	pass	pass	N/A	N/A	pass	pass	8	5	2	27	2	11	71	448	pass	2536	818	61	1891	23	1689	1740	1250	48	48	34	33	23	29	18	20	20	21	17	1554	20	815	57	64	48	20	1335	43	33	19	810	25	16	16	17	37	18	1721	48	1588	31	54	1259	68	25	14	29	17	26	175;733;22031	26	19	16	pass	Streptococcus pneumoniae (100.0)	pass			INCLUDED
34871	SMRU378		ERR048007	24509479;25101644;25253455;25504847;25826208;27633831;28007887;28207813;30210481;30605896;31003929;31540216	2113659	39.5	353	15753	0	0	NA	pass	pass	N/A	N/A	fail	warning	12	13	53	1	72	38	31	4413	pass	2507	818	61	1865	23	28	47	38	48	48	34	33	25	29	1621	20	20	21	28	1557	20	2021	57	856	49	834	50	[S][I]	1890	19	30	25	16	1735	17	37	18	50	29	19	31	54	1259	222	25	14	20	1531	26	23;175;22083	26	19	16	pass	Streptococcus pneumoniae (100.0)	pass			EXCLUDED
34872	SMRU397		ERR048026	24509479;25101644;25253455;25504847;25826208;27633831;28207813;30210481;30605896;31003929;31540216	2104419	39.7	302	17092	0	0	NA	pass	pass	N/A	N/A	warning	warning	8	5	2	27	2	11	71	448	pass	2536	818	61	1891	23	1689	1740	1250	48	48	34	33	23	29	18	20	20	21	17	1554	20	815	57	64	48	20	1335	[S][I]	33	19	810	25	16	16	17	37	18	1721	48	1588	31	54	1259	68	25	14	29	17	26	175;733;22031	26	19	16	pass	Streptococcus pneumoniae (100.0)	pass			EXCLUDED
34873	SMRU459		ERR048136	24509479;25101644;25253455;25504847;25826208;27633831;28007887;28207813;30210481;30605896;31003929;31540216	2143825	39.6	296	20172	0	0	NA	pass	pass	N/A	N/A	warning	warning	1	5	4	16	11	1	8	4395	pass	113	821	61	1372	23	28	47	1721	48	48	34	33	25	29	31	26	20	21	17	4639	20	2267	53	1952	48	20	49	47	65	812	30	25	1522	16	21	1634	18	54	48	19	18	52	1259	222	25	14	20	17	26	173;175;733	26	19	16	pass	Streptococcus pneumoniae (100.0)	pass			EXCLUDED
34874	SMRU501		ERR048178	24509479;25101644;25253455;25504847;25826208;27633831;28007887;28207813;30210481;30605896;31003929;31540216	2152804	39.6	275	23041	0	0	NA	pass	pass	N/A	N/A	pass	warning	1	5	4	16	11	1	8	4395	pass	113	821	61	1372	1902	28	47	1721	48	48	34	33	25	29	31	26	20	21	17	4639	20	2267	53	1952	48	20	49	47	65	812	30	25	1522	16	21	1634	18	54	48	19	18	52	1259	222	25	14	20	17	26	173;175;733	26	19	16	pass	Streptococcus pneumoniae (100.0)	pass			EXCLUDED
34875	SMRU540		ERR273491	24509479;25101644;25253455;25504847;25826208;27633831;28007887;28207813;30210481;30605896	2085451	39.6	1398	3388	0	0	NA	pass	pass	N/A	N/A	fail	fail	15	16	19	15	6	[S][I]	4		pass	2503	68	61	60	23	28	[S][I]	38	51	49	34	33	25	[S][I]	[S][I]	27	20	35	17		20	58	57	64	48	23	50	47	[S][I]	19	[S][I]	46	16	16	17	37	18	51	[S][I]	35	31	54	190	222	25	14	20	17	26	173;732	26	19	16	pass	Streptococcus pneumoniae (100.0)	pass			EXCLUDED
34876	SMRU569		ERR052642	24509479;25101644;25253455;25504847;25826208;27633831;28007887;28207813;30210481;30605896;31003929;31540216	2076027	39.6	221	28541	0	0	100	pass	pass	N/A	N/A	pass	pass	1	5	4	16	11	1	336	4133	pass	113	821	61	2045	23	28	24	38	48	48	34	33	23	29	31	26	20	21	17	4639	20	24	53	1952	48	20	5763	47	2076	812	30	25	1522	16	21	37	18	54	48	19	18	52	1259	222	25	14	20	17	26	173;175;733	26	19	16	pass	Streptococcus pneumoniae (100.0)	pass			INCLUDED
34877	SMRU575		ERR052648	24509479;25101644;25253455;25504847;25826208;27633831;28207813;30210481;30605896;31003929;31540216	2067523	39.6	126	45727	0	0	100	pass	pass	N/A	N/A	pass	pass	1	168	146	47	9	305	6	4394	pass	113	821	77	1865	1889	28	47	38	49	48	34	6169	23	29	18	20	20	21	17	47	20	24	54	856	49	20	53	43	65	19	30	25	16	16	17	37	18	54	48	36	1740	52	1259	222	25	14	29	17	1451	23;4289;23961	26	19	16	pass	Streptococcus pneumoniae (100.0)	pass			INCLUDED
34878	SMRU577		ERR052650	24509479;25101644;25253455;25504847;25826208;27633831;28207813;30210481;30605896	2321582	39.5	232	33503	0	0	NA	fail	pass	N/A	N/A	pass	pass	7	1	231	29	7	1	6	4448	pass	113	73	61	2045	23	4885	24	40	48	48	34	33	23	29	18	26	20	21	4430	4639	20	6942	57	64	48	48	50	43	1889	19	30	46	5088	16	21	37	18	50	48	19	31	54	190	738	25	14	20	17	26	175;733;24125	26	19	16	pass	Streptococcus pneumoniae (100.0)	pass			EXCLUDED
34879	SMRU578		ERR051412	24509479;25101644;25253455;25504847;25826208;27633831;28007887;28207813;30210481;30605896;31003929;31540216	2146778	39.6	236	28736	0	0	99.5	pass	pass	N/A	N/A	pass	pass	1	5	4	16	11	1	336	4133	pass	113	821	61	2045	23	28	24	38	48	48	34	33	23	29	31	26	20	21	17	4639	20	24	2384	1952	48	20	49	47	2076	812	30	25	1522	16	21	37	18	54	48	19	18	52	1259	222	25	14	20	17	26	173;175;733	26	19	16	pass	Streptococcus pneumoniae (100.0)	pass			INCLUDED
34880	SMRU594		ERR051428	24509479;25101644;25253455;25504847;25826208;27633831;28207813;30210481;30605896;31003929;31540216	2111180	39.7	155	41010	0	0	100	pass	pass	N/A	N/A	pass	pass	8	5	2	27	2	11	71	448	pass	2536	818	61	1891	23	1689	1740	1250	48	48	34	33	23	29	18	20	20	21	17	1554	20	815	57	64	48	20	1335	43	33	19	810	25	16	16	17	37	18	1721	48	1588	31	54	1259	68	25	14	29	17	26	175;733;22031	26	19	16	pass	Streptococcus pneumoniae (100.0)	pass			INCLUDED
34881	SMRU597		ERR051431	24509479;25101644;25253455;25504847;25826208;27633831;28207813;30210481;30605896;31003929;31540216	2016734	39.7	158	37272	0	0	99.5	pass	pass	N/A	N/A	pass	pass	1	12	54	47	9	19	6	10333	pass	113	820	77	1865	1889	28	47	38	49	48	34	33	23	29	18	20	20	21	17	47	20	24	54	856	49	20	53	60	33	6068	30	25	16	16	17	37	18	6055	1853	36	31	52	1259	222	25	14	29	1695	1451	23;4289;23961	26	19	16	pass	Streptococcus pneumoniae (100.0)	pass			INCLUDED
34882	SMRU709		ERR051519	24509479;25101644;25253455;25504847;25826208;27633831;28207813;30210481;30605896;31003929;31540216	2175543	39.6	142	37378	0	0	100	pass	pass	N/A	N/A	pass	pass	1	12	4	47	9	3	2	10278	pass	113	818	77	1865	1889	28	47	38	49	48	34	33	23	29	18	20	20	21	17	47	20	24	54	856	49	20	53	43	33	19	30	25	16	16	17	37	18	54	48	36	31	52	1259	222	25	14	20	17	26	23;4289;23961	26	19	16	pass	Streptococcus pneumoniae (100.0)	pass			INCLUDED
34883	SMRU623		ERR051457	24509479;25101644;25253455;25504847;25826208;27633831;28007887;28207813;30210481;30605896	2171811	39.5	271	22565	0	0	NA	pass	pass	N/A	N/A	pass	warning	10	13	53	1	72	38	31	802	pass	2507	818	61	1865	23	28	47	38	48	48	34	33	25	29	1621	20	20	21	28	1557	20	2021	57	856	49	834	50	[S][I]	1890	19	30	25	16	1735	17	37	18	50	29	19	31	54	1259	222	25	14	20	1531	26	23;175;22083	26	19	16	pass	Streptococcus pneumoniae (100.0)	pass			EXCLUDED
34884	SMRU631		ERR273510	24509479;25101644;25253455;25504847;25826208;27633831;28007887;28207813;30210481;30605896;31003929;31540216	2104447	39.5	499	9830	0	0	NA	pass	pass	N/A	N/A	fail	fail	12	13	53	1	72	38	31	4413	pass	2507	818	61	1865	23	28	47	38	48	48	34	33	25	29	1621	20	20	21	28	1557	20	2021	57	856	49	834	50	46	1890	19	30	25	16	1735	17	37	18	50	29	19	31	54	1259	222	25	14	20	1531	26	23;175;22083	26	19	16	pass	Streptococcus pneumoniae (100.0)	pass			EXCLUDED
34885	SMRU652		ERR051462	24509479;25101644;25253455;25504847;25826208;27633831;28207813;28280056;30210481;30605896;31003929;31540216	2071302	39.6	227	28310	0	0	99.8	pass	pass	N/A	N/A	pass	pass	1	168	146	47	9	305	6	4394	pass	113	821	77	1865	1889	28	47	38	49	48	34	33	23	29	18	20	20	21	17	47	20	24	54	856	49	20	53	43	65	19	30	25	16	16	17	37	18	54	48	36	1740	52	1259	222	25	14	29	17	1451	23;4289;23961	26	19	16	pass	Streptococcus pneumoniae (100.0)	pass			INCLUDED
34886	SMRU661		ERR051471	24509479;25101644;25253455;25504847;25826208;27633831;28207813;28280056;30210481;30605896	2322970	39.5	273	23881	0	0	NA	fail	pass	N/A	N/A	pass	warning	7	1	231	29	7	1	6	4448	pass	113	73	61	2045	23	4885	24	40	48	48	34	33	23	29	18	26	20	21	4430	4639	20	6942	57	64	48	48	50	43	1889	19	30	46	5088	16	21	37	18	50	48	19	31	54	190	738	25	14	20	17	26	175;733;24125	26	19	16	pass	Streptococcus pneumoniae (100.0)	pass			EXCLUDED
34887	SMRU696		ERR051506	24509479;25101644;25253455;25504847;25826208;27633831;28207813;30210481;30605896;31003929;31540216	2151128	39.5	248	23245	0	0	NA	pass	pass	N/A	N/A	pass	warning	43	38	9	4	10	3	362	4451	pass	113	2300	1973	1889	23	28	24	38	48	48	34	33	25	29	33	20	20	21	28	47	20	57	712	2132	48	18	53	43	33	1773	30	46	16	16	17	37	18	50	29	1682	1624	52	192	738	25	14	29	17	26	732;733;22083	26	19	16	pass	Streptococcus pneumoniae (100.0)	pass			EXCLUDED
34888	SMRU792		ERR054532	24509479;25101644;25253455;25504847;25826208;27633831;28007887;28207813;30210481;30605896	2194312	39.5	331	18092	0	0	NA	pass	pass	N/A	N/A	warning	warning	12	13	53	1	72	38	31	4413	pass	2507	818	61	1865	23	28	47	38	48	48	34	33	25	29	1621	20	20	21	28	1557	20	2021	57	856	49	834	50	46	1890	19	30	25	16	1735	17	37	18	50	29	19	31	54	1259	222	25	14	20	1531	26	23;175;22083	26	19	16	pass	Streptococcus pneumoniae (100.0)	pass			EXCLUDED
34889	SMRU738		ERR051548	24509479;25101644;25253455;25388376;25504847;25826208;27633831;28207813;30210481;30605896;31003929;31540216	2082907	39.6	190	28557	0	0	99.8	pass	pass	N/A	N/A	pass	pass	1	12	2	47	9	19	2	4390	pass	113	820	2102	1865	23	28	47	1618	49	48	34	33	23	29	33	20	20	21	17	47	20	815	2385	2261	48	20	1804	43	33	19	810	25	16	16	21	37	18	54	48	1588	31	55	1259	68	25	1307	20	17	1451	23;4289;23961	26	19	16	pass	Streptococcus pneumoniae (100.0)	pass			INCLUDED
34890	SMRU3108		ERR084310	24509479;25101644;25253455;25504847;25826208;27633831;28007887;28207813;30210481;30605896;31003929;31540216	2133081	39.7	254	22799	0	0	NA	pass	pass	N/A	N/A	pass	warning	1	446	4	16	11	1	1	10270	pass	113	821	61	2045	23	28	24	38	48	48	34	33	23	29	31	26	20	35	17	4639	20	24	53	1952	48	20	49	47	2076	812	30	25	1522	16	21	37	18	54	48	19	18	52	1259	222	25	14	20	17	26	175;733;22083	26	19	16	pass	Streptococcus pneumoniae (100.0)	pass			EXCLUDED
34891	SMRU886		ERR054578	24509479;25101644;25253455;25504847;25826208;27633831;28207813;30210481;30605896;31003929;31540216	2116545	39.7	277	32891	0	0	99.8	pass	pass	N/A	N/A	pass	pass	8	5	2	27	2	11	71	448	pass	2536	818	61	1891	23	1689	1740	1250	48	48	34	33	23	29	18	20	20	21	17	1554	20	815	57	64	48	20	1335	43	33	19	810	25	16	16	17	37	18	1721	48	1588	31	54	1259	68	25	14	29	17	26	175;733;22031	26	19	16	pass	Streptococcus pneumoniae (100.0)	pass			INCLUDED
34892	SMRU772		ERR054512	24509479;25101644;25253455;25504847;25826208;27633831;28207813;30210481;30605896;31003929;31540216	2140150	39.6	186	26315	0	0	99.5	pass	pass	N/A	N/A	pass	pass	43	38	9	4	10	3	362	4451	pass	113	2300	1973	1889	23	28	24	38	48	48	34	33	25	29	33	20	20	21	28	47	20	57	712	2132	48	18	53	43	33	1773	30	46	16	16	17	37	18	50	29	1682	1624	52	192	738	25	14	29	17	26	732;733;22083	26	19	16	pass	Streptococcus pneumoniae (100.0)	pass			INCLUDED
34893	SMRU797		ERR054537	24509479;25101644;25253455;25388376;25504847;25826208;27633831;28207813;30210481;30605896;31003929;31540216	2112024	39.7	229	23886	0	0	NA	pass	pass	N/A	N/A	pass	warning	2	8	15	16	6	14	71	5104	pass	105	68	1975	61	23	28	1740	38	1763	48	34	33	23	29	30	26	20	21	28	1551	36	24	712	736	48	20	1802	43	1899	19	30	1717	16	16	17	37	18	1716	1725	19	31	54	1259	222	25	14	20	17	26	35;732;22083	26	19	16	pass	Streptococcus pneumoniae (100.0)	pass			EXCLUDED
34894	SMRU805		ERR054545	24509479;25101644;25253455;25504847;25826208;27633831;28207813;30210481;30605896;31003929;31540216	2107032	39.7	264	32336	0	0	100	pass	pass	N/A	N/A	pass	pass	8	5	2	27	2	11	71	448	pass	2536	818	61	1891	23	1689	1740	1250	48	48	34	33	23	29	18	20	20	21	17	1554	20	815	57	64	48	20	1335	43	33	19	810	25	16	16	17	37	18	1721	48	1588	31	54	1259	68	25	14	29	17	26	175;733;22031	26	19	16	pass	Streptococcus pneumoniae (100.0)	pass			INCLUDED
34895	SMRU904		ERR049975	24509479;25101644;25253455;25504847;25826208;27633831;28007887;28207813;30210481;30605896;31003929;31540216	2078177	39.6	213	26306	0	0	100	pass	pass	N/A	N/A	pass	pass	1	5	4	16	11	1	336	4133	pass	113	821	61	2045	23	28	24	38	48	48	34	33	23	29	31	26	20	21	17	4639	20	24	53	1952	48	20	49	47	2076	812	30	25	1522	16	21	37	18	54	48	19	18	52	1259	222	25	14	20	17	26	173;175;733	26	19	16	pass	Streptococcus pneumoniae (100.0)	pass			INCLUDED
34896	SMRU820		ERR056686	24509479;25101644;25253455;25504847;25826208;27633831;28207813;30210481;30605896;31003929;31540216	2103956	39.6	233	22600	0	0	NA	pass	pass	N/A	N/A	pass	warning	1	12	2	47	9	19	2	4390	pass	113	820	2102	1865	23	28	47	1618	49	48	34	33	23	29	33	20	20	21	17	47	20	815	2385	2261	48	20	1804	43	33	19	810	25	16	16	21	37	18	54	48	1588	31	55	1259	68	25	1307	20	17	1451	23;4289;23961	26	19	16	pass	Streptococcus pneumoniae (100.0)	pass			EXCLUDED
34897	SMRU821		ERR056687	24509479;25101644;25253455;25504847;25826208;27633831;28207813;28280056;30210481;30605896;31003929;31540216	2068247	39.6	171	32615	0	0	100	pass	pass	N/A	N/A	pass	pass	1	12	223	47	9	19	2	4138	pass	113	820	77	1865	1889	28	47	38	49	48	34	33	23	29	18	20	20	21	17	47	20	24	54	856	49	20	53	43	33	19	5785	25	16	16	17	37	18	54	48	36	31	52	1259	222	1512	14	29	17	1451	23;4289;23961	26	19	16	pass	Streptococcus pneumoniae (100.0)	pass			INCLUDED
34898	SMRU845		ERR056711	24509479;25101644;25253455;25504847;25826208;27633831;28007887;28207813;28280056;30210481;30605896;31003929;31540216	2068081	39.6	214	26454	0	0	100	pass	pass	N/A	N/A	pass	pass	1	5	4	16	11	1	336	4133	pass	113	821	61	2045	23	28	24	38	48	48	34	33	23	29	31	26	20	21	17	4639	20	24	53	1952	48	20	5763	47	2076	812	30	25	1522	16	21	37	18	54	48	19	18	52	1259	222	25	14	20	17	26	173;175;733	26	19	16	pass	Streptococcus pneumoniae (100.0)	pass			INCLUDED
34899	SMRU868		ERR054560	24509479;25101644;25253455;25504847;25826208;27633831;28007887;28207813;30210481;30605896;31003929;31540216	2151065	39.5	335	17126	0	0	NA	pass	pass	N/A	N/A	warning	warning	10	13	53	1	72	38	31	802	pass	2507	818	61	1865	23	28	47	38	48	48	34	33	25	29	1621	20	20	21	28	1557	20	2021	57	856	49	834	50	43	1890	19	30	25	16	1735	17	37	18	50	29	19	31	54	1259	222	25	14	20	1531	26	23;175;22083	26	19	16	pass	Streptococcus pneumoniae (100.0)	pass			EXCLUDED
34900	SMRU878		ERR054570	24509479;25101644;25253455;25504847;25826208;27633831;28007887;28207813;30210481;30605896;31003929;31540216	2130628	39.6	249	24862	0	0	100	pass	pass	N/A	N/A	pass	pass	1	5	4	16	11	1	336	4133	pass	113	821	61	2045	23	28	24	38	48	48	34	33	23	29	31	26	20	21	17	4639	20	24	53	1952	48	20	49	47	2076	812	30	25	1522	16	21	37	18	54	48	19	18	52	1259	222	25	14	20	17	26	173;175;733	26	19	16	pass	Streptococcus pneumoniae (100.0)	pass			INCLUDED
34901	SMRU890		ERR049961	24509479;25101644;25253455;25504847;25826208;27633831;28007887;28207813;30210481;30605896;31003929;31540216	2103224	39.7	175	38367	0	0	99.8	pass	pass	N/A	N/A	pass	pass	1	5	4	16	11	1	336	4133	pass	113	821	61	2045	23	28	24	38	48	48	34	33	23	29	31	26	20	21	17	4639	20	24	53	1952	48	20	49	47	2076	812	30	25	1522	16	21	37	18	54	48	19	18	52	1259	222	25	14	20	17	26	173;175;733	26	19	16	pass	Streptococcus pneumoniae (100.0)	pass			INCLUDED
34902	SMRU892		ERR049963	24509479;25101644;25253455;25504847;25826208;27633831;28007887;28207813;30210481;30605896;31003929;31540216	2062669	39.6	219	26450	0	0	99.8	pass	pass	N/A	N/A	pass	pass	1	5	4	16	11	1	336	4133	pass	113	821	61	2045	23	1866	24	38	48	48	34	33	23	29	31	26	20	1596	17	4639	20	24	53	1952	48	20	49	47	2076	812	30	25	1522	16	21	37	18	54	48	19	18	52	1259	222	25	14	20	17	26	173;175;733	26	19	16	pass	Streptococcus pneumoniae (100.0)	pass			INCLUDED
34903	SMRU952		ERR050023	24509479;25101644;25253455;25504847;25826208;27633831;28207813;30210481;30605896;31003929;31540216	2118725	39.7	183	34399	0	0	99.8	pass	pass	N/A	N/A	pass	pass	8	5	2	27	2	11	71	448	pass	2536	818	61	1891	23	1689	1740	1250	48	48	34	33	23	29	18	20	20	21	17	1554	20	57	6809	64	48	20	1335	43	33	19	810	25	16	16	17	37	18	1721	48	1588	31	54	1259	68	25	14	29	17	26	175;733;22031	26	19	16	pass	Streptococcus pneumoniae (100.0)	pass			INCLUDED
34904	SMRU942		ERR050013	24509479;25101644;25253455;25504847;25826208;27633831;28207813;30210481;30605896;31003929;31540216	2080654	39.6	191	31739	0	0	100	pass	pass	N/A	N/A	pass	pass	1	12	2	47	9	19	2	4390	pass	113	820	2102	1865	23	28	47	1618	49	48	34	33	23	29	33	20	20	21	17	47	20	815	2385	2261	48	20	1804	43	33	19	810	25	16	16	21	37	18	54	48	1588	31	55	1259	68	25	1307	20	17	1451	23;4289;23961	26	19	16	pass	Streptococcus pneumoniae (100.0)	pass			INCLUDED
34905	SMRU957		ERR050028	24509479;25101644;25253455;25504847;25826208;27633831;28207813;30210481;30605896;31003929;31540216	2066640	39.6	252	20578	0	0	NA	pass	pass	N/A	N/A	pass	warning	1	168	146	47	9	19	655	10579	pass	113	820	77	1865	23	28	47	38	49	48	34	33	25	29	18	20	20	21	17	47	20	24	54	856	49	834	50	43	33	[S][I]	30	25	16	1735	17	37	18	54	48	36	31	52	1259	222	25	14	20	17	26	23;4289;23961	26	19	16	pass	Streptococcus pneumoniae (100.0)	pass			EXCLUDED
34906	SMRU975		ERR050046	24509479;25101644;25253455;25504847;25826208;27633831;28207813;30210481;30605896;31003929;31540216	2093823	39.8	223	27050	0	0	100	pass	pass	N/A	N/A	pass	pass	140	8	4	16	16	14	1089	16523	pass	105	68	61	61	23	1689	47	38	1763	48	34	32	23	29	31	26	20	21	28	1551	36	55	712	736	48	47	1802	43	1899	19	30	1717	16	16	17	37	18	1716	29	19	5073	54	190	222	25	14	20	17	26	35;732;22083	26	19	16	pass	Streptococcus pneumoniae (100.0)	pass			INCLUDED
34907	SMRU1020		ERR273539	24509479;25101644;25253455;25504847;25826208;27633831;28207813;28280056;30210481;30605896;31003929;31540216	2139161	39.7	250	21746	0	0	NA	pass	pass	N/A	N/A	pass	warning	8	5	2	27	2	11	71	448	pass	2536	818	61	1891	23	1689	1740	1250	48	48	34	33	23	29	18	20	20	21	17	1554	20	815	57	64	48	20	1335	43	33	19	810	25	16	16	17	37	18	1721	48	1588	31	54	1259	68	25	14	29	17	26	175;733;22031	26	19	16	pass	Streptococcus pneumoniae (100.0)	pass			EXCLUDED
34908	SMRU996		ERR051566	24509479;25101644;25253455;25504847;25826208;27633831;28207813;30210481;30605896;31003929;31540216	2080625	39.6	213	25479	0	0	99.3	pass	pass	N/A	N/A	pass	pass	1	12	2	47	9	19	2	4390	pass	113	820	2102	1865	23	28	47	1618	49	48	34	33	23	29	33	20	20	21	17	47	20	815	2385	2261	48	20	1804	43	33	19	810	25	16	16	21	37	18	54	48	1588	31	55	1259	68	25	1307	20	17	1451	23;4289;23961	26	19	16	pass	Streptococcus pneumoniae (100.0)	pass			INCLUDED
34909	SMRU1060		ERR051606	24509479;25101644;25253455;25504847;25826208;27131357;27633831;28007887;28207813;30210481;30605896;31003929;31540216	2082172	39.7	238	22421	0	0	NA	pass	pass	N/A	N/A	pass	warning	15	16	19	15	6	20	26	236	pass	112	68	61	60	23	28	47	38	51	49	34	33	23	29	32	27	20	35	17	1557	20	58	57	64	48	23	50	47	65	19	30	46	16	16	17	37	18	1719	29	35	31	54	190	222	25	14	20	17	26	23;173;732	26	19	16	pass	Streptococcus pneumoniae (100.0)	pass			EXCLUDED
34910	SMRU1119		ERR051665	24509479;25101644;25253455;25504847;25826208;27633831;28207813;30210481;30605896;31003929;31540216	2097495	39.6	220	25121	0	0	99.3	pass	pass	N/A	N/A	pass	pass	1	168	9	47	9	307	6	4445	pass	113	818	77	65	1889	28	47	38	49	48	34	33	23	29	18	20	20	21	17	47	20	24	54	856	49	20	53	43	33	19	30	25	16	16	17	37	18	49	29	36	1740	52	1259	69	25	14	29	28	1451	23;175;22031	26	19	16	pass	Streptococcus pneumoniae (100.0)	pass			INCLUDED
34911	SMRU1147		ERR054599	24509479;25101644;25253455;25504847;25826208;27633831;28007887;28207813;30210481;30605896	2191671	39.5	190	34506	0	0	100	pass	pass	N/A	N/A	pass	pass	10	13	53	1	72	38	31	802	pass	2507	818	61	1865	23	28	47	38	48	48	34	33	25	29	1621	20	20	21	28	1557	20	2021	57	856	49	834	50	43	1890	19	30	25	16	1735	17	37	18	50	29	19	31	54	1259	222	25	14	20	1531	26	23;175;22083	26	19	16	pass	Streptococcus pneumoniae (100.0)	pass			INCLUDED
34912	SMRU1149		ERR054601	24509479;25101644;25253455;25504847;25826208;27633831;28007887;28207813;30210481;30605896;31003929;31540216	2229650	39.6	207	32996	0	0	99.8	pass	pass	N/A	N/A	pass	pass	12	13	53	1	72	38	31	4413	pass	2507	818	61	1865	23	28	47	38	48	48	34	33	25	29	1621	20	20	21	28	1557	20	2021	57	856	49	834	50	46	1890	19	30	25	16	1735	17	37	18	50	29	19	31	54	1259	222	25	14	20	1531	26	23;175;22083	26	19	16	pass	Streptococcus pneumoniae (100.0)	pass			INCLUDED
34913	SMRU1177		ERR054629	24509479;25101644;25253455;25504847;25826208;27633831;28007887;28207813;30210481;30605896;31003929;31540216	2129921	39.6	177	33040	0	0	100	pass	pass	N/A	N/A	pass	pass	1	446	4	16	11	1	1	10270	pass	113	821	61	2045	23	28	24	38	48	48	34	33	23	29	31	26	20	35	17	4639	20	24	53	1952	48	6721	49	47	2076	812	30	25	1522	16	21	37	18	54	48	19	18	52	1259	222	25	14	20	17	26	175;733;22083	26	19	16	pass	Streptococcus pneumoniae (100.0)	pass			INCLUDED
34914	SMRU1257		ERR054350	24509479;25101644;25253455;25504847;25826208;27633831;28207813;28280056;30210481;30605896;31003929;31540216	2100195	39.6	148	47192	0	0	100	pass	pass	N/A	N/A	pass	pass	1	12	2	47	9	19	2	4390	pass	113	820	6744	1865	23	28	47	5902	49	1703	34	33	23	1482	18	20	1573	21	1392	47	20	55	2236	2140	6917	1847	1804	43	6792	19	30	25	16	16	17	37	18	54	48	1588	18	1614	1897	68	25	14	20	17	1451	23;4289;23961	26	19	16	pass	Streptococcus pneumoniae (100.0)	pass			INCLUDED
34915	SMRU1278		ERR054371	24509479;25101644;25253455;25504847;25826208;27633831;28007887;28207813;30210481;30605896	2452091	39.4	2619	1894	0	0	NA	fail	pass	N/A	N/A	fail	fail	15	[S][I]	19	15	[S][I]	20	[S][I]		pass	112	68	61	60	23	28	47	38	[S][I]	49	34	33	25	29	32	27	20	35	17	1557	20	[S][I]	57	[S][I]	48	[S][I]	50	47	65	19	30	[S][I]	16	16	17	37	18	51	29	35	31	54	190	222	25	14	20	17	26	23;173;732	26	19	16	pass	Streptococcus pneumoniae (100.0)	pass			EXCLUDED
34916	SMRU1332		ERR060040	24509479;25101644;25253455;25388376;25504847;25826208;27633831;28207813;30210481;30605896;31003929;31540216	2127353	39.7	160	49638	0	0	100	pass	pass	N/A	N/A	pass	pass	211	5	2	27	2	11	71	6729	pass	2536	818	61	1891	23	1689	1740	1250	1765	48	34	33	23	29	33	20	20	21	17	1554	20	815	57	64	48	20	1335	43	33	19	810	1718	16	16	17	6078	18	1721	48	1588	31	54	1259	68	25	14	29	17	26	175;733;22031	26	19	16	pass	Streptococcus pneumoniae (100.0)	pass			INCLUDED
34917	SMRU1335		ERR060043	24509479;25101644;25253455;25504847;25826208;27633831;28207813;28280056;30210481;30605896;31003929;31540216	2054023	39.7	180	33365	0	0	100	pass	pass	N/A	N/A	pass	pass	10	16	128	27	2	21	656	10580	pass	10090	68	61	2045	23	28	24	747	49	48	34	796	23	29	30	26	20	21	17	50	20	815	53	64	48	20	49	43	33	19	810	25	1522	16	21	37	18	49	29	1772	18	52	1259	738	25	14	20	17	26	23;732;22083	26	19	16	pass	Streptococcus pneumoniae (100.0)	pass			INCLUDED
34918	SMRU1355		ERR054232	24509479;25101644;25253455;25504847;25826208;27633831;28207813;30210481;30605896;31003929;31540216	2058704	39.6	136	48365	0	0	99.8	pass	pass	N/A	N/A	pass	pass	1	168	146	47	9	19	6	5093	pass	113	821	77	1865	1889	28	47	38	49	48	34	33	23	29	18	20	20	21	17	47	20	24	54	856	49	20	53	43	65	19	30	25	16	16	17	37	18	54	48	36	1740	52	1259	222	25	14	29	17	1451	23;4289;23961	26	19	16	pass	Streptococcus pneumoniae (100.0)	pass			INCLUDED
34919	SMRU1367		ERR054244	24509479;25101644;25253455;25504847;25826208;27633831;28007887;28207813;30210481;30605896;31003929;31540216	2092267	39.6	264	22831	0	0	NA	pass	pass	N/A	N/A	pass	warning	1	5	4	16	11	1	336	4133	pass	113	821	61	2045	23	28	24	38	48	48	34	33	23	29	31	26	20	21	17	4639	20	24	53	1952	48	20	49	47	2076	812	30	25	1522	16	21	37	18	54	48	19	18	52	1259	222	25	14	20	17	26	173;175;733	26	19	16	pass	Streptococcus pneumoniae (100.0)	pass			EXCLUDED
34920	SMRU1392		ERR054269	24509479;25101644;25253455;25504847;25826208;27633831;28207813;30210481;30605896;31003929;31540216	2110324	39.5	156	40724	0	0	99.8	pass	pass	N/A	N/A	pass	pass	12	19	2	1	6	22	14	1701	pass	113	818	61	60	23	28	24	40	48	48	34	33	27	29	18	20	20	21	28	47	20	56	54	62	49	48	53	46	64	19	30	25	16	16	17	37	18	816	47	19	31	52	1259	222	25	14	29	231	26	23;175;22083	26	19	16	pass	Streptococcus pneumoniae (100.0)	pass			INCLUDED
34921	SMRU1448		ERR056786	24509479;25101644;25253455;25388376;25504847;25826208;27633831;28207813;30210481;30605896;31003929;31540216	2153048	39.6	189	31977	0	0	100	pass	pass	N/A	N/A	pass	pass	8	5	2	27	2	11	71	448	pass	2536	818	61	1891	23	1689	1740	1250	48	48	34	33	23	29	18	20	20	21	17	1554	20	815	57	64	48	20	1335	43	33	19	810	25	16	16	17	37	18	1721	48	1588	31	54	1259	68	25	14	29	17	26	175;733;22031	26	19	16	pass	Streptococcus pneumoniae (100.0)	pass			INCLUDED
34922	SMRU1451		ERR056789	24509479;25101644;25253455;25504847;25826208;27633831;28007887;28207813;30210481;30605896;31003929;31540216	2105903	39.6	209	30917	0	0	100	pass	pass	N/A	N/A	pass	pass	1	5	4	16	11	1	336	4133	pass	113	821	61	2045	23	28	24	38	48	48	34	33	23	29	31	26	20	21	17	4639	20	24	53	1952	48	20	49	47	2076	812	30	25	1522	16	21	37	18	54	48	19	18	52	1259	222	25	14	20	17	26	173;175;733	26	19	16	pass	Streptococcus pneumoniae (100.0)	pass			INCLUDED
34923	SMRU1460		ERR056798	24509479;25101644;25253455;25504847;25826208;27633831;28207813;30210481;30605896;31003929;31540216	2129028	39.6	190	32908	0	0	99.8	pass	pass	N/A	N/A	pass	pass	43	292	9	4	10	3	6	6697	pass	113	2300	61	1889	23	28	24	38	48	48	34	33	25	29	18	26	20	21	28	47	20	57	57	856	49	1831	50	43	33	1773	30	46	16	1735	17	37	18	50	29	1682	31	54	1259	738	25	14	20	17	26	173;732;733	26	19	16	pass	Streptococcus pneumoniae (100.0)	pass			INCLUDED
34924	SMRU1469		ERR054418	24509479;25101644;25253455;25504847;25826208;27633831;28207813;30210481;30605896;31003929;31540216	2112542	39.7	178	38627	0	0	99.5	pass	pass	N/A	N/A	pass	pass	8	5	2	27	2	11	71	448	pass	2536	818	61	1891	23	1689	1740	1250	48	48	34	33	23	29	18	20	20	21	17	1554	20	815	57	64	48	20	1335	43	33	19	810	25	16	16	17	37	18	1721	48	1588	31	54	1259	68	25	14	29	17	26	175;733;22031	26	19	16	pass	Streptococcus pneumoniae (100.0)	pass			INCLUDED
34925	SMRU1522		ERR054470	24509479;25101644;25253455;25504847;25826208;27633831;28007887;28207813;30210481;30605896;31003929;31540216	2094496	39.6	227	26458	0	0	100	pass	pass	N/A	N/A	pass	pass	1	5	4	16	11	1	336	4133	pass	113	821	61	2045	23	28	24	38	48	48	34	33	23	29	31	26	20	21	17	4639	20	24	53	1952	48	20	5763	47	2076	812	30	25	1522	16	21	37	18	54	48	19	18	52	1259	222	25	14	20	17	26	173;175;733	26	19	16	pass	Streptococcus pneumoniae (100.0)	pass			INCLUDED
34926	SMRU1638		ERR059962	24509479;25101644;25253455;25504847;25826208;27633831;28007887;28207813;30210481;30605896;31003929;31540216	2156277	39.5	623	8246	0	0	NA	pass	pass	N/A	N/A	fail	fail	12	13	53	1	72	38	31	4413	pass	2507	818	61	1865	23	28	47	38	48	48	34	33	25	29	1621	20	20	21	28	1557	20	2021	57	856	49	834	50	46	1890	19	30	25	16	1735	17	37	18	50	29	19	31	54	1259	222	25	14	20	1531	26	23;175;22083	26	19	16	pass	Streptococcus pneumoniae (100.0)	pass			EXCLUDED
34927	SMRU1649		ERR059973	24509479;25101644;25253455;25504847;25826208;27633831;28207813;30210481;30605896;31003929;31540216	2117819	39.7	194	36543	0	0	100	pass	pass	N/A	N/A	pass	pass	8	5	2	27	2	11	71	448	pass	2536	818	61	1891	23	1689	1740	1250	48	48	34	33	23	29	18	20	20	21	17	1554	20	57	6809	64	48	20	1335	43	33	19	810	25	16	16	17	37	18	1721	48	1588	31	54	1259	68	25	14	29	17	26	175;733;22031	26	19	16	pass	Streptococcus pneumoniae (100.0)	pass			INCLUDED
34928	SMRU1665		ERR056811	24509479;25101644;25253455;25504847;25826208;27633831;28207813;30210481;30605896;31003929;31540216	2031676	39.6	245	19490	0	0	NA	pass	pass	N/A	N/A	pass	warning	1	447	54	47	9	19	2	10283	pass	113	820	77	1865	1889	28	47	38	49	48	34	33	23	29	18	20	20	21	17	47	20	24	54	856	49	20	53	60	33	6068	30	25	16	16	17	37	18	6055	1853	36	31	52	1259	222	25	14	29	1695	1451	23;4289;23961	26	19	16	pass	Streptococcus pneumoniae (100.0)	pass			EXCLUDED
34929	SMRU1676		ERR056822	24509479;25101644;25253455;25504847;25826208;27633831;28207813;30210481;30605896;31003929;31540216	2140070	39.6	206	29273	0	0	99.8	pass	pass	N/A	N/A	pass	pass	43	38	9	4	10	3	362	4451	pass	113	2300	1973	1889	23	28	24	38	48	48	34	33	25	29	33	20	20	21	28	47	20	57	712	2132	48	18	53	43	33	1773	30	46	16	16	17	37	18	50	29	1682	1624	52	192	738	25	14	29	17	26	732;733;22083	26	19	16	pass	Streptococcus pneumoniae (100.0)	pass			INCLUDED
34930	SMRU1708		ERR056854	24509479;25101644;25253455;25388376;25504847;25826208;27633831;28207813;30210481;30605896	2189242	39.6	251	36584	0	0	100	pass	pass	N/A	N/A	pass	pass	8	5	2	27	2	11	71	448	pass	2536	818	61	1891	23	1689	1740	1250	48	48	34	33	23	29	18	20	20	21	17	1554	20	815	57	64	48	20	1335	43	33	19	810	25	16	16	17	37	18	1721	48	1588	31	54	1259	68	25	14	29	17	26	175;733;22031	26	19	16	pass	Streptococcus pneumoniae (100.0)	pass			INCLUDED
34931	SMRU1752		ERR056897	24509479;25101644;25253455;25388376;25504847;25826208;27633831;28007887;28207813;30210481;30605896;31003929;31540216	2089517	39.6	248	24036	0	0	NA	pass	pass	N/A	N/A	pass	warning	1	5	4	16	11	1	336	4133	pass	113	821	61	2045	23	28	24	38	48	48	34	33	23	29	31	26	20	21	17	4639	20	24	53	1952	48	20	49	47	2076	812	30	25	1522	16	21	37	18	54	48	19	18	52	1259	222	25	14	20	17	26	173;175;733	26	19	16	pass	Streptococcus pneumoniae (100.0)	pass			EXCLUDED
34932	SMRU1778		ERR063787	24509479;25101644;25253455;25388376;25504847;25826208;27633831;28207813;30210481;30605896;31003929;31540216	2096781	39.8	230	34305	0	0	99.5	pass	pass	N/A	N/A	pass	pass	8	5	2	27	2	11	71	448	pass	2536	818	61	1891	23	1689	1740	1250	48	48	34	33	23	29	18	20	20	21	17	1554	20	815	57	64	48	20	1335	43	33	19	810	25	16	16	17	37	18	1721	48	1588	31	54	1259	68	25	14	29	17	26	175;733;22031	26	19	16	pass	Streptococcus pneumoniae (100.0)	pass			INCLUDED
34933	SMRU1856		ERR057837	24509479;25101644;25253455;25504847;25826208;27633831;28007887;28207813;30210481;30605896	2185804	39.6	388	20965	0	0	NA	pass	pass	N/A	N/A	fail	warning	1	5	4	16	11	1	336	4133	pass	113	821	61	2045	23	28	24	38	48	48	34	33	23	29	31	26	20	21	17	4639	20	24	53	1952	48	20	49	47	2076	812	30	25	1522	16	21	37	18	54	48	19	18	52	1259	222	25	14	20	17	26	175;733	26	19	16	pass	Streptococcus pneumoniae (100.0)	pass			EXCLUDED
34934	SMRU1901		ERR057882	24509479;25101644;25253455;25504847;25826208;27633831;28207813;30210481;30605896;31003929;31540216	2087033	39.6	123	50550	0	0	100	pass	pass	N/A	N/A	pass	pass	1	12	2	47	9	19	2	4390	pass	113	820	2102	1865	23	28	47	1618	49	48	34	33	23	29	33	20	20	21	17	47	20	815	2385	2261	48	20	1804	43	33	19	810	25	16	16	21	37	18	54	48	1588	31	55	1259	68	25	1307	20	17	1451	23;4289;23961	26	19	16	pass	Streptococcus pneumoniae (100.0)	pass			INCLUDED
34935	SMRU1994		ERR057975	24509479;25101644;25253455;25504847;25826208;27633831;28007887;28207813;30210481;30605896;31003929;31540216	2149884	39.5	517	11912	0	0	NA	pass	pass	N/A	N/A	fail	fail	12	13	53	1	72	38	31	4413	pass	2507	818	61	1865	23	28	47	38	48	48	34	33	25	29	1621	20	20	21	28	1557	20	2021	57	856	49	834	50	46	1890	19	30	25	16	1735	17	37	18	50	29	19	31	54	1259	222	25	14	20	1531	26	23;175;22083	26	19	16	pass	Streptococcus pneumoniae (100.0)	pass			EXCLUDED
34936	SMRU2016		ERR057997	24509479;25101644;25253455;25504847;25826208;27633831;28007887;28207813;30210481;30605896;31003929;31540216	2080246	39.6	209	26664	0	0	100	pass	pass	N/A	N/A	pass	pass	1	5	4	16	11	1	336	4133	pass	113	821	61	2045	23	28	24	38	48	48	34	33	23	29	31	26	20	21	17	4639	20	24	53	1952	48	20	49	47	2076	812	30	25	1522	16	21	37	18	54	48	19	18	52	1259	222	25	14	20	17	26	173;175;733	26	19	16	pass	Streptococcus pneumoniae (100.0)	pass			INCLUDED
34937	SMRU2040		ERR063833	24509479;25101644;25253455;25504847;25826208;27633831;28007887;28207813;30210481;30605896;31003929;31540216	2182054	39.7	307	22209	0	0	NA	pass	pass	N/A	N/A	warning	warning	1	5	4	16	11	1	336	4133	pass	113	821	61	1372	23	28	24	38	48	48	34	33	23	29	31	26	20	21	17	4639	20	24	53	1952	48	20	49	47	65	812	30	5504	1522	16	21	37	18	54	48	19	18	52	1259	222	25	14	20	17	26	173;175;733	26	19	16	pass	Streptococcus pneumoniae (100.0)	pass			EXCLUDED
34938	SMRU2058		ERR063851	24509479;25101644;25253455;25504847;25826208;27633831;28007887;28207813;30210481;30605896;31003929;31540216	2113487	39.7	215	29536	0	0	100	pass	pass	N/A	N/A	pass	pass	1	5	4	16	11	1	653	10574	pass	113	821	61	2045	23	28	24	38	48	48	34	33	23	29	31	26	20	21	17	4639	20	24	53	1952	48	20	49	47	33	812	30	25	1522	16	21	37	18	54	48	35	18	52	1259	222	25	14	20	17	26	175;733;22031	26	19	16	pass	Streptococcus pneumoniae (100.0)	pass			INCLUDED
34939	SMRU2192		ERR063985	24509479;25101644;25253455;25504847;25826208;27633831;28007887;28207813;30210481;30605896;31003929;31540216	2114269	39.6	213	31518	0	0	99.8	pass	pass	N/A	N/A	pass	pass	1	5	4	16	11	1	336	4133	pass	113	821	61	2045	23	28	24	38	48	48	34	33	23	29	31	26	20	21	17	4639	20	24	53	1952	48	20	49	47	2076	812	30	25	1522	16	21	37	18	54	48	19	18	52	1259	222	25	14	20	17	26	173;175;733	26	19	16	pass	Streptococcus pneumoniae (100.0)	pass			INCLUDED
34940	SMRU2095		ERR063888	24509479;25101644;25253455;25504847;25826208;27633831;28207813;30210481;30605896;31003929;31540216	2083851	39.6	166	38252	0	0	100	pass	pass	N/A	N/A	pass	pass	1	12	2	47	9	19	2	4390	pass	113	820	2102	1865	23	28	47	1618	49	48	34	33	23	29	33	20	20	21	17	47	20	815	2385	2261	48	20	1804	43	33	19	810	25	16	16	21	37	18	54	48	1588	31	55	1259	68	25	1307	20	17	1451	23;4289;23961	26	19	16	pass	Streptococcus pneumoniae (100.0)	pass			INCLUDED
34941	SMRU2098		ERR063891	24509479;25101644;25253455;25504847;25826208;27633831;28207813;30210481;30605896;31003929;31540216	2111230	39.7	209	32316	0	0	100	pass	pass	N/A	N/A	pass	pass	8	5	2	27	2	11	71	448	pass	2536	818	61	1891	23	1689	1740	1250	48	48	34	33	23	29	18	20	20	21	17	1554	20	815	57	64	48	20	1335	43	33	19	810	25	16	16	17	37	18	1721	48	1588	31	54	1259	68	25	14	29	17	26	175;733;22031	26	19	16	pass	Streptococcus pneumoniae (100.0)	pass			INCLUDED
34942	SMRU2113		ERR063906	24509479;25101644;25253455;25504847;25826208;27633831;28207813;28280056;30210481;30605896;31003929;31540216	2123464	39.6	241	23390	0	0	NA	pass	pass	N/A	N/A	pass	warning	43	292	9	4	10	3	4	10292	pass	113	2300	61	1889	23	28	24	38	48	48	34	33	25	29	32	26	20	21	28	47	20	57	57	856	49	1831	50	43	33	1773	30	46	16	1735	17	37	18	50	29	1682	31	54	1259	738	25	14	20	17	26	173;732;733	26	19	16	pass	Streptococcus pneumoniae (100.0)	pass			EXCLUDED
34943	SMRU2145		ERR063938	24509479;25101644;25253455;25504847;25826208;27633831;28007887;28207813;30210481;30605896;31003929;31540216	2086478	39.6	226	26458	0	0	100	pass	pass	N/A	N/A	pass	pass	1	5	4	16	11	1	336	4133	pass	113	821	61	2045	23	28	24	38	48	48	34	33	23	29	31	26	20	21	17	4639	20	24	53	1952	48	20	49	47	2076	812	30	25	1522	16	21	37	18	54	48	19	18	52	1259	222	25	14	20	17	26	173;175;733	26	19	16	pass	Streptococcus pneumoniae (100.0)	pass			INCLUDED
34944	SMRU2162		ERR063955	24509479;25101644;25253455;25504847;25826208;27633831;28207813;30210481;30605896;31003929;31540216	2160155	39.6	151	42521	0	0	100	pass	pass	N/A	N/A	pass	pass	1	12	223	47	9	19	2	4138	pass	105	820	77	1865	1889	28	47	38	49	48	34	33	23	29	18	20	20	21	17	47	20	24	54	856	49	20	53	43	33	19	30	25	16	16	17	37	18	50	48	36	31	52	1259	222	25	14	29	17	1451	23;4289;23961	26	19	16	pass	Streptococcus pneumoniae (100.0)	pass			INCLUDED
34945	SMRU2208		ERR064001	24509479;25101644;25253455;25504847;25826208;27633831;28207813;30210481;30605896;31003929;31540216	2090895	39.6	216	26566	0	0	100	pass	pass	N/A	N/A	pass	pass	1	12	2	47	9	19	2	4390	pass	113	820	2102	1865	23	28	47	1618	49	48	34	33	23	29	33	20	20	21	17	47	20	815	2385	2261	48	20	1804	43	33	19	810	25	16	16	21	37	18	54	48	1588	31	55	1259	68	25	1307	20	17	1451	23;4289;23961	26	19	16	pass	Streptococcus pneumoniae (100.0)	pass			INCLUDED
34946	SMRU2221		ERR066212	24509479;25101644;25253455;25504847;25826208;27633831;28007887;28207813;30210481;30605896;31003929;31540216	2147957	39.7	280	19444	0	0	NA	pass	pass	N/A	N/A	pass	warning	1	5	4	16	11	1	336	4133	pass	113	821	61	2045	23	28	24	38	48	48	34	33	23	29	31	26	20	21	17	4639	20	24	53	1952	48	20	49	47	2076	812	30	25	1522	16	21	37	18	54	48	19	18	52	1259	222	25	14	20	17	26	173;175;733	26	19	16	pass	Streptococcus pneumoniae (100.0)	pass			EXCLUDED
34947	SMRU2230		ERR066221	24509479;25101644;25253455;25504847;25826208;27633831;28007887;28207813;30210481;30605896;31003929;31540216	2151296	39.7	237	30116	0	0	99.8	pass	pass	N/A	N/A	pass	pass	1	5	4	16	11	1	651	10573	pass	113	821	61	1372	23	28	24	38	48	48	34	33	23	29	31	26	20	21	17	4639	20	24	53	1952	48	20	49	47	65	812	30	25	1522	16	21	37	18	54	48	19	18	52	1259	222	25	14	20	17	26	173;175;733	26	19	16	pass	Streptococcus pneumoniae (100.0)	pass			INCLUDED
34948	SMRU2272		ERR066239	24509479;25101644;25253455;25504847;25826208;27633831;28207813;30210481;30605896;31003929;31540216	2121310	39.5	215	30086	0	0	99.5	pass	pass	N/A	N/A	pass	pass	1	12	223	47	9	19	2	4138	pass	105	820	77	1865	1889	28	47	38	49	48	34	33	23	29	18	20	20	21	17	47	20	24	54	856	49	20	53	43	33	19	30	25	16	16	17	37	18	50	48	36	31	52	1259	222	25	14	29	17	1451	23;4289;23961	26	19	16	pass	Streptococcus pneumoniae (100.0)	pass			INCLUDED
34949	SMRU2308		ERR066275	24509479;25101644;25253455;25504847;25826208;27633831;28007887;28207813;30210481;30605896;31003929;31540216	2126694	39.7	192	41526	0	0	100	pass	pass	N/A	N/A	pass	pass	1	5	4	16	11	1	653	10574	pass	113	821	61	2045	23	28	24	38	48	48	34	33	23	29	31	26	20	21	17	4639	20	24	53	1952	48	20	49	47	33	812	30	25	1522	16	21	37	18	54	48	35	18	52	1259	222	25	14	20	17	26	175;733;22031	26	19	16	pass	Streptococcus pneumoniae (100.0)	pass			INCLUDED
34950	SMRU2401		ERR064139	24509479;25101644;25253455;25388376;25504847;25826208;27633831;28007887;28207813;30210481;30605896	2140152	39.6	294	23785	0	0	NA	pass	pass	N/A	N/A	warning	warning	1	5	4	16	11	1	336	4133	pass	113	821	61	2045	23	28	24	38	48	48	34	33	23	29	31	26	20	21	17	4639	20	24	53	1952	48	20	49	47	2076	812	30	25	1522	16	21	37	18	54	48	19	18	52	1259	222	25	14	20	17	26	173;175;733	26	19	16	pass	Streptococcus pneumoniae (100.0)	pass			EXCLUDED
34951	SMRU2427		ERR064165	24509479;25101644;25253455;25504847;25826208;27633831;28007887;28207813;30210481;30605896;31003929;31540216	2092016	39.6	237	25771	0	0	99.5	pass	pass	N/A	N/A	pass	pass	1	5	4	16	11	1	336	4133	pass	113	821	61	2045	23	28	24	38	48	48	34	33	23	29	31	26	20	21	17	4639	20	24	53	1952	48	20	49	47	2076	812	30	25	1522	16	21	37	18	54	48	19	18	52	1259	222	25	14	20	17	26	173;175;733	26	19	16	pass	Streptococcus pneumoniae (100.0)	pass			INCLUDED
34952	SMRU2560		ERR067783	24509479;25101644;25253455;25504847;25826208;27633831;28007887;28207813;30210481;30605896;31003929;31540216	2069899	39.7	250	22080	0	0	NA	pass	pass	N/A	N/A	pass	warning	15	16	19	15	6	20	26	236	pass	112	68	61	60	23	28	47	38	51	49	34	33	23	29	32	27	20	35	17	1557	20	58	57	64	48	23	50	47	65	19	30	46	16	16	17	37	18	51	29	35	31	54	190	222	25	14	20	17	26	23;173;732	26	19	16	pass	Streptococcus pneumoniae (100.0)	pass			EXCLUDED
34953	SMRU2447		ERR064185	24509479;25101644;25253455;25504847;25826208;27633831;28007887;28207813;30210481;30605896;31003929;31540216	2151677	39.7	221	30136	0	0	99.8	pass	pass	N/A	N/A	pass	pass	1	5	4	16	11	1	336	4133	pass	113	821	61	2045	23	28	24	38	48	48	34	33	23	29	31	26	20	21	17	4639	20	24	53	1952	48	20	49	47	2076	812	30	25	1522	16	21	37	18	54	48	19	18	52	1259	222	25	14	20	17	26	173;175;733	26	19	16	pass	Streptococcus pneumoniae (100.0)	pass			INCLUDED
34954	SMRU2483		ERR064221	24509479;25101644;25253455;25504847;25826208;27633831;28207813;30210481;30605896	2164448	39.7	222	27046	0	0	100	pass	pass	N/A	N/A	pass	pass	140	8	4	16	6	14	14	6705	pass	105	68	61	61	23	1689	47	38	1763	48	34	32	23	29	31	20	20	21	28	1551	36	55	712	736	48	5660	1802	43	1889	19	30	1717	16	16	17	37	18	2161	1725	19	31	54	190	222	25	14	20	17	26	35;732;22083	26	19	16	pass	Streptococcus pneumoniae (100.0)	pass			INCLUDED
34955	SMRU2500		ERR064005	24509479;25101644;25253455;25504847;25826208;27633831;28207813;30210481;30605896;31003929;31540216	2102777	39.6	176	37413	0	0	100	pass	pass	N/A	N/A	pass	pass	1	12	2	47	9	19	2	4390	pass	113	820	2102	1865	23	28	47	1618	49	48	34	33	23	29	33	20	20	21	17	47	20	815	2385	2261	48	20	1804	43	33	19	810	25	16	16	21	37	18	54	48	1588	31	55	1259	68	25	1307	20	17	1451	23;4289;23961	26	19	16	pass	Streptococcus pneumoniae (100.0)	pass			INCLUDED
34956	SMRU2759		ERR069609	24509479;25101644;25253455;25504847;25826208;27633831;28207813;30210481;30605896	2262318	39.7	669	16152	0	0	NA	warning	pass	N/A	N/A	fail	warning	8	5	2	27	2	11	71	448	pass	2536	818	61	1891	23	1689	1740	1250	48	48	34	33	23	29	18	20	20	21	17	1554	20	815	57	64	48	20	1335	43	33	19	810	25	16	16	17	37	18	1721	48	1588	31	54	1259	68	25	14	29	17	26	175;733;22031	26	19	16	pass	Streptococcus pneumoniae (100.0)	pass			EXCLUDED
34957	SMRU2554		ERR067777	24509479;25101644;25253455;25504847;25826208;27633831;28207813;28280056;30210481;30605896;31003929;31540216	2120945	39.5	161	43014	0	0	100	pass	pass	N/A	N/A	pass	pass	1	12	223	47	9	19	2	4138	pass	105	820	77	1865	1889	28	47	38	49	48	34	33	23	29	18	20	20	21	17	47	20	24	54	856	49	20	53	43	33	19	30	25	16	16	17	37	18	50	48	36	31	52	1259	222	25	14	29	17	1451	23;4289;23961	26	19	16	pass	Streptococcus pneumoniae (100.0)	pass			INCLUDED
34958	SMRU2602		ERR067825	24509479;25101644;25253455;25504847;25826208;27633831;28207813;28280056;30210481;30605896;31003929;31540216	2017174	39.8	232	30656	0	0	99.8	pass	pass	N/A	N/A	pass	pass	8	8	452	288	6	785	337	13125	pass	8111	68	61	61	5673	4886	47	38	1886	48	34	1890	23	29;24898	1620	20	20	21	17	47	20	913	57	64	48	47	53	47	33	19	1732	46	1521	16	21	37	4881	5380	29	36	31	54	1291	738	25	14	20	17	34	34;732;22031	26	19	16	pass	Streptococcus pneumoniae (100.0)	pass			INCLUDED
34959	SMRU2630		ERR067853	24509479;25101644;25253455;25504847;25826208;27633831;28007887;28207813;30210481;30605896;31003929;31540216	2094437	39.6	257	22213	0	0	NA	pass	pass	N/A	N/A	pass	warning	1	244	4	16	11	1	336	5122	pass	113	821	61	2045	23	28	24	38	48	48	34	33	23	29	31	26	20	21	17	4639	20	24	53	1952	48	20	49	47	2076	812	30	25	1522	16	21	37	18	54	48	19	18	52	1259	222	25	14	20	17	26	173;175;733	26	19	16	pass	Streptococcus pneumoniae (100.0)	pass			EXCLUDED
34960	SMRU2762		ERR069612	24509479;25101644;25253455;25388376;25504847;25826208;27633831;28207813;30210481;30605896;31003929;31540216	2109014	39.7	194	36582	0	0	100	pass	pass	N/A	N/A	pass	pass	8	5	2	27	2	11	71	448	pass	2536	818	61	1891	23	1689	1740	1250	48	48	34	33	23	29	18	20	20	21	17	1554	20	815	57	64	48	20	1335	43	33	19	810	25	16	16	17	37	18	1721	48	1588	31	54	1259	68	25	14	29	17	26	175;733;22031	26	19	16	pass	Streptococcus pneumoniae (100.0)	pass			INCLUDED
34961	SMRU2690		ERR064092	24509479;25101644;25253455;25504847;25826208;27633831;28207813;30210481;30605896;31003929;31540216	2137993	39.6	204	25228	0	0	99.3	pass	pass	N/A	N/A	pass	pass	43	292	9	4	10	3	4	10292	pass	113	2300	61	1889	23	28	24	38	48	48	34	33	25	29	32	26	20	21	28	47	20	57	57	856	49	1831	50	43	33	1773	30	46	16	1735	17	37	18	50	29	1682	31	54	1259	738	25	14	20	17	26	173;732;733	26	19	16	pass	Streptococcus pneumoniae (100.0)	pass			INCLUDED
34962	SMRU2718		ERR064120	24509479;25101644;25253455;25504847;25826208;27633831;28007887;28207813;30210481;30605896;31003929;31540216	2109655	39.6	264	30311	0	0	99.2	pass	pass	N/A	N/A	pass	pass	1	5	4	16	11	1	336	4133	pass	113	821	61	[S][I]	23	28	24	38	48	48	34	33	23	29	31	26	20	21	17	4639	20	24	53	1952	48	20	49	47	65	812	30	25	1522	16	21	37	18	54	48	19	18	52	1259	222	25	14	20	17	26	173;175;733	26	19	16	pass	Streptococcus pneumoniae (100.0)	pass			INCLUDED
34963	SMRU2737		ERR069587	24509479;25101644;25253455;25388376;25504847;25826208;27633831;28207813;30210481;30605896;31003929;31540216	2151865	39.6	166	47928	0	0	100	pass	pass	N/A	N/A	pass	pass	8	5	2	27	2	11	71	448	pass	2536	818	61	1891	23	1689	1740	1250	48	48	34	33	23	29	18	20	20	21	17	1554	20	815	57	64	48	20	1335	43	33	19	810	25	16	16	17	37	18	1721	48	1588	31	54	1259	68	25	14	29	17	26	175;733;22031	26	19	16	pass	Streptococcus pneumoniae (100.0)	pass			INCLUDED
34964	SMRU2744		ERR069594	24509479;25101644;25253455;25504847;25826208;27633831;28207813;30210481;30605896;31003929;31540216	2123155	39.5	170	35912	0	0	100	pass	pass	N/A	N/A	pass	pass	1	12	223	47	9	19	2	4138	pass	105	820	77	1865	1889	28	47	38	49	48	34	33	23	29	18	20	20	21	17	47	20	24	54	856	49	20	53	43	33	19	30	25	16	16	17	37	18	50	48	36	31	52	1259	222	25	14	29	17	1451	23;4289;23961	26	19	16	pass	Streptococcus pneumoniae (100.0)	pass			INCLUDED
34965	SMRU2783		ERR069633	24509479;25101644;25253455;25504847;25826208;27633831;28007887;28207813;30210481;30605896;31003929;31540216	2183893	39.8	211	33871	0	0	100	pass	pass	N/A	N/A	pass	pass	15	16	19	15	6	20	26	236	pass	112	68	61	60	23	28	47	38	51	49	34	33	23	29	32	27	20	35	17	1557	20	58	57	64	48	23	50	47	65	19	30	46	16	16	17	37	18	51	29	35	31	54	190	222	25	14	20	17	26	23;173;732	26	19	16	pass	Streptococcus pneumoniae (100.0)	pass			INCLUDED
34966	SMRU2821		ERR069671	24509479;25101644;25253455;25504847;25826208;27633831;28207813;30210481;30605896;31003929;31540216	2090811	39.6	243	22137	0	0	NA	pass	pass	N/A	N/A	pass	warning	1	12	2	47	9	19	2	4390	pass	113	820	2102	1865	23	[S][I]	47	1618	49	48	34	33	23	29	33	20	20	21	17	47	20	815	2385	2261	48	20	1804	43	33	19	810	25	16	16	21	37	18	54	48	1588	31	55	1259	68	25	1307	20	17	1451	23;4289;23961	26	19	16	pass	Streptococcus pneumoniae (100.0)	pass			EXCLUDED
34967	SMRU2961		ERR084187	24509479;25101644;25253455;25504847;25826208;27633831;28207813;30210481;30605896;31003929;31540216	2119350	39.5	217	24019	0	0	NA	pass	pass	N/A	N/A	pass	warning	1	5	2	47	9	19	2	10280	pass	113	820	61	2045	23	28	24	38	49	48	34	33	23	29	18	26	20	21	17	47	20	24	2385	2261	48	20	1804	43	33	19	30	25	1522	16	21	37	18	54	48	1588	31	55	1259	68	25	14	20	17	26	23;4289;22083	26	19	16	pass	Streptococcus pneumoniae (100.0)	pass			EXCLUDED
34968	SMRU2899		ERR067930	24509479;25101644;25253455;25388376;25504847;25826208;27633831;28207813;30210481;30605896;31003929;31540216	2131630	39.6	237	40662	0	0	100	pass	pass	N/A	N/A	pass	pass	8	5	2	27	2	105	71	10500	pass	2536	818	61	1891	23	1689	1740	1250	1765	48	34	33	23	29	18	20	20	21	17	1554	20	815	57	64	48	20	1335	43	33	19	810	1718	16	16	17	37	18	1721	48	1588	31	54	1259	68	25	14	29	17	26	175;733;22031	26	19	16	pass	Streptococcus pneumoniae (100.0)	pass			INCLUDED
34969	SMRU2991		ERR084217	24509479;25101644;25253455;25504847;25826208;27633831;28207813;28280056;30210481;30605896;31003929;31540216	2122868	39.5	115	49149	0	0	100	pass	pass	N/A	N/A	pass	pass	1	5	2	47	9	19	2	10280	pass	113	820	61	2045	23	28	24	38	49	48	34	33	23	29	18	26	20	21	17	47	20	24	2385	2261	48	20	1804	43	33	19	30	25	1522	16	21	37	18	54	48	1588	31	55	1259	68	25	14	20	17	26	23;4289;22083	26	19	16	pass	Streptococcus pneumoniae (100.0)	pass			INCLUDED
34970	SMRU3032		ERR072181	24509479;25101644;25253455;25504847;25826208;27633831;28007887;28207813;30210481;30605896;31003929;31540216	2095114	39.6	215	25827	0	0	99.5	pass	pass	N/A	N/A	pass	pass	1	244	4	16	11	1	336	5122	pass	113	821	61	2045	23	28	24	38	48	48	34	33	23	29	31	26	20	21	17	4639	20	24	53	1952	48	20	49	47	2076	812	30	25	1522	16	21	37	18	54	48	19	18	52	1259	222	25	14	20	17	26	173;175;733	26	19	16	pass	Streptococcus pneumoniae (100.0)	pass			INCLUDED
34971	SMRU2		ERR039561	24509479;25101644;25253455;25504847;25826208;27633831;28207813;30210481;30605896;31003929;31540216	2129626	39.7	275	21988	0	0	NA	pass	pass	N/A	N/A	pass	warning	8	12	9	1	9	20	8	4409	pass	112	68	61	65	23	28	47	38	48	48	34	33	1652	29;24898	33	27	20	35	17	1557	20	913	57	64	48	20	49	44	33	784	1732	803	1522	16	17	37	18	817	29	19	1814	54	1259	222	25	14	20	17	26	23;173;22260	26	19	16	pass	Streptococcus pneumoniae (100.0)	pass			EXCLUDED
34972	SMRU40		ERR039599	24509479;25101644;25253455;25504847;25826208;27633831;28207813;30210481;30605896;31003929;31540216	2124288	39.7	235	22921	0	0	NA	pass	pass	N/A	N/A	pass	warning	8	12	9	1	9	20	8	4409	pass	112	68	61	65	23	28	47	38	48	48	34	33	1652	29;24898	33	27	20	35	17	1557	20	913	57	64	48	20	49	44	33	784	1732	803	1522	16	17	37	18	817	29	19	1814	54	1259	222	25	14	20	17	26	23;173;22260	26	19	16	pass	Streptococcus pneumoniae (100.0)	pass			EXCLUDED
34973	SMRU59		ERR039618	24509479;25101644;25253455;25504847;25826208;27633831;28207813;30210481;30605896;31003929;31540216	2161950	39.7	228	30458	0	0	99.5	pass	pass	N/A	N/A	pass	pass	140	8	4	16	16	14	14	4136	pass	105	68	61	61	23	1787	47	38	1763	48	34	1809	23	29	31	26	20	21	28	1551	36	55	712	736	48	47	1802	43	33	19	30	1717	16	16	17	37	18	1716	1725	19	31	54	190	222	25	14	20	17	26	35;732;24115	26	19	16	pass	Streptococcus pneumoniae (100.0)	pass			INCLUDED
34974	SMRU85		ERR039644	24509479;25101644;25253455;25388376;25504847;25826208;27633831;28207813;30210481;30605896;31003929;31540216	2147937	39.6	232	23307	0	0	NA	pass	pass	N/A	N/A	pass	warning	1	168	146	47	9	19	6	5093	pass	113	820	77	1865	1889	28	47	38	49	48	34	33	23	29	18	20	20	21	17	47	20	24	54	856	49	20	53	43	33	19	30	25	16	16	17	37	18	54	47	36	1740	52	1259	222	25	14	29	17	1451	23;175;23961	26	19	16	pass	Streptococcus pneumoniae (100.0)	pass			EXCLUDED
34975	SMRU100		ERR047897	24509479;25101644;25253455;25504847;25826208;27633831;28207813;30210481;30605896;31003929;31540216	2129121	39.6	166	39345	0	0	99.3	pass	pass	N/A	N/A	pass	pass	1	168	146	47	9	19	5	4393	pass	113	820	77	2045	1889	28	47	38	49	48	34	33	23	29	18	20	20	21	17	47	20	24	54	856	49	20	53	43	33	19	30	25	16	16	17	37	18	54	48	36	31	52	1259	222	25	14	29	17	1451	23;4289;23961	26	19	16	pass	Streptococcus pneumoniae (100.0)	pass			INCLUDED
34976	SMRU124		ERR047921	24509479;25101644;25253455;25504847;25826208;27633831;28207813;30210481;30605896;31003929;31540216	2169657	39.6	165	38403	0	0	99.8	pass	pass	N/A	N/A	pass	pass	140	8	4	16	16	14	14	4136	pass	105	68	61	61	23	1787	47	38	1763	48	34	1809	23	29	31	26	20	21	28	1551	36	55	712	736	48	47	1802	43	33	19	30	1717	16	16	17	37	18	1716	1725	19	31	54	190	222	25	14	20	17	26	35;732;24115	26	19	16	pass	Streptococcus pneumoniae (100.0)	pass			INCLUDED
34977	SMRU136		ERR047933	24509479;25101644;25253455;25504847;25826208;27633831;28207813;30210481;30605896;31003929;31540216	2107648	39.7	196	27955	0	0	100	pass	pass	N/A	N/A	pass	pass	8	8	4	16	16	14	337	4137	pass	105	68	61	61	23	1689	47	38	1763	48	34	32	23	29	31	26	20	21	28	1551	36	55	712	736	48	47	1802	43	1899	19	30	1717	16	16	17	37	18	1716	1725	19	31	54	190	222	25	14	20	17	26	35;732;22083	26	19	16	pass	Streptococcus pneumoniae (100.0)	pass			INCLUDED
34978	SMRU150		ERR049084	24509479;25101644;25253455;25388376;25504847;25826208;27633831;28207813;30210481;30605896;31003929;31540216	2137282	39.7	409	10606	0	0	NA	pass	pass	N/A	N/A	fail	fail	8	5	[S][I]	27	2	786	1		pass	[S][I]	818	61	1891	23	1689	1740	1250	48	48	34	33	23	29	18	20	20	21	17	1554	20	815	57	64	48	20	1335	[S][I]	33	19	810	25	16	16	17	37	18	1721	48	1588	31	54	1259	68	25	14	29	17	26	175;733;22031	26	19	16	pass	Streptococcus pneumoniae (100.0)	pass			EXCLUDED
34979	SMRU177		ERR049111	24509479;25101644;25253455;25504847;25826208;27131357;27633831;28207813;30210481;30605896;31003929;31540216	2130037	39.7	233	30208	0	0	99.8	pass	pass	N/A	N/A	pass	pass	8	12	9	1	9	20	8	4409	pass	112	68	61	65	23	28	47	38	48	48	34	33	1652	29;24898	33	27	20	35	17	1557	20	913	57	64	48	20	49	44	33	784	1732	803	1522	16	17	37	18	817	29	19	1814	54	1259	222	25	14	20	17	26	23;173;22260	26	19	16	pass	Streptococcus pneumoniae (100.0)	pass			INCLUDED
34980	SMRU179		ERR049113	24509479;25101644;25253455;25504847;25826208;27633831;28207813;30210481;30605896;31003929;31540216	2115402	39.6	147	40822	0	0	99.8	pass	pass	N/A	N/A	pass	pass	1	168	146	47	9	19	5	4393	pass	113	820	77	2045	1889	28	47	38	49	48	34	33	23	29	18	20	20	21	17	47	20	24	54	856	49	20	53	43	33	19	30	25	16	16	17	37	18	54	48	36	31	52	1259	222	25	14	29	17	1451	23;4289;23961	26	19	16	pass	Streptococcus pneumoniae (100.0)	pass			INCLUDED
34981	SMRU209		ERR050072	24509479;25101644;25253455;25504847;25826208;27633831;28207813;30210481;30605896;31003929;31540216	2167722	39.6	232	30525	0	0	99.5	pass	pass	N/A	N/A	pass	pass	140	8	578	16	16	14	14	13119	pass	105	68	61	61	23	1787	47	38	1763	48	34	1809	23	29	31	26	20	21	28	1551	36	55	712	736	48	47	1802	43	33	19	30	1717	16	16	17	37	18	1716	1725	19	31	54	190	222	25	14	20	17	26	35;732;24115	26	19	16	pass	Streptococcus pneumoniae (100.0)	pass			INCLUDED
34982	SMRU237		ERR049956	24509479;25101644;25253455;25504847;25826208;27633831;28207813;30210481;30605896;31003929;31540216	2110874	39.7	141	42414	0	0	100	pass	pass	N/A	N/A	pass	pass	140	8	4	16	16	14	14	4136	pass	105	68	61	61	23	1689	47	38	1763	48	34	32	23	29	31	26	20	21	28	1551	36	55	712	736	48	47	1802	43	1889	19	30	1717	16	16	17	37	18	1716	1725	19	31	54	190	222	25	14	20	17	26	35;732;22083	26	19	16	pass	Streptococcus pneumoniae (100.0)	pass			INCLUDED
34983	SMRU556		ERR052629	24509479;25101644;25253455;25504847;25826208;27633831;28207813;30210481;30605896;31003929;31540216	2114173	39.7	150	49556	0	0	100	pass	pass	N/A	N/A	pass	pass	140	8	4	289	16	14	14	10403	pass	105	2555	61	61	23	1689	47	38	1763	48	34	32	23	29	31	26	20	21	28	1551	36	55	712	736	48	47	1802	43	1899	19	30	1717	16	16	17	37	18	1716	1725	19	31	54	190	222	25	14	20	17	26	35;732;22083	26	19	16	pass	Streptococcus pneumoniae (100.0)	pass			INCLUDED
34984	SMRU261		ERR052598	24509479;25101644;25253455;25504847;25826208;27633831;28207813;30210481;30605896;31003929;31540216	2168951	39.6	210	34260	0	0	100	pass	pass	N/A	N/A	pass	pass	140	8	4	16	16	14	14	4136	pass	105	2555	61	61	23	1689	47	38	1763	48	34	32	23	29	31	26	20	21	28	1551	36	55	712	736	48	47	1802	43	1899	19	30	1717	16	16	17	37	18	1716	1725	19	31	54	190	222	25	14	20	17	26	35;732;22083	26	19	16	pass	Streptococcus pneumoniae (100.0)	pass			INCLUDED
34985	SMRU304		ERR047981	24509479;25101644;25253455;25504847;25826208;27633831;28207813;28280056;30210481;30605896;31003929;31540216	2047478	39.6	206	22398	0	0	NA	pass	pass	N/A	N/A	pass	warning	1	168	146	47	9	19	2	4391	pass	113	820	77	1865	1889	28	47	38	49	48	34	33	23	29	1730	20	20	21	17	[S][I]	20	24	54	856	49	20	53	43	33	19	30	25	16	16	17	37	18	54	48	36	31	52	1259	222	25	14	29	17	1451	23;4289;23961	26	19	16	pass	Streptococcus pneumoniae (100.0)	pass			EXCLUDED
34986	SMRU314		ERR048039	24509479;25101644;25253455;25504847;25826208;27633831;28007887;28207813;30210481;30605896;31003929;31540216	2081137	39.6	173	39532	0	0	100	pass	pass	N/A	N/A	pass	pass	1	5	4	16	11	1	14	4396	pass	113	821	61	1372	23	5775	24	38	48	48	34	33	25	29	31	26	20	21	17	4639	20	24	53	1952	48	20	49	47	65	812	30	25	1522	16	21	1634	18	54	48	19	18	52	1259	222	25	14	20	17	34	173;175;733	26	19	16	pass	Streptococcus pneumoniae (100.0)	pass			INCLUDED
34987	SMRU391		ERR048020	24509479;25101644;25253455;25388376;25504847;25826208;27633831;28207813;30210481;30605896;31003929;31540216	2101540	39.7	393	11046	0	0	NA	pass	pass	N/A	N/A	fail	fail	8	8	4	16	6	14	337	4411	pass	105	73	61	61	23	1787	47	38	1763	48	34	32	23	29	31	26	20	21	28	1551	36	55	712	736	48	47	1802	[S][I]	65	19	30	1717	16	16	17	37	18	1716	49	19	31	54	190	222	25	14	20	17	26	35;732;22083	26	19	16	pass	Streptococcus pneumoniae (100.0)	pass			EXCLUDED
34988	SMRU403		ERR048032	24509479;25101644;25253455;25504847;25826208;27633831;28207813;30210481;30605896;31003929;31540216	2158579	39.7	404	11696	0	0	NA	pass	pass	N/A	N/A	fail	fail	140	8	4	16	16	[S][I]	14		pass	105	68	61	61	23	1787	47	38	1763	48	34	1809	23	29	31	26	20	21	28	1551	36	55	712	736	48	47	1802	[S][I]	33	19	30	1717	16	16	17	37	18	1716	1725	19	31	54	190	222	25	14	20	17	26	35;732;24115	26	19	16	pass	Streptococcus pneumoniae (100.0)	pass			EXCLUDED
34989	SMRU404		ERR048033	24509479;25101644;25253455;25504847;25826208;27633831;28207813;30210481;30605896;31003929;31540216	2140859	39.7	393	11395	0	0	NA	pass	pass	N/A	N/A	fail	fail	140	8	4	16	16	14	14	4136	pass	105	68	61	61	23	1787	47	38	1763	48	34	1809	23	29	31	26	20	21	28	1551	36	55	712	736	48	47	1802	[S][I]	33	19	30	1717	16	16	17	37	18	1716	1725	19	31	54	190	222	25	14	20	17	26	35;732;24115	26	19	16	pass	Streptococcus pneumoniae (100.0)	pass			EXCLUDED
34990	SMRU441		ERR048118	24509479;25101644;25253455;25388376;25504847;25826208;27633831;28207813;28280056;30210481;30605896;31003929;31540216	2066287	39.6	113	45107	0	0	99.8	pass	pass	N/A	N/A	pass	pass	1	168	146	5	2	105	2	4392	pass	113	820	77	1865	1889	28	47	38	49	48	34	33	23	29	18	20	20	21	17	47	20	24	54	856	49	20	53	43	33	19	30	25	16	16	17	37	18	54	48	36	31	52	1259	222	25	14	29	[S][I]	1451	23;4289;23961	26	19	16	pass	Streptococcus pneumoniae (100.0)	pass			INCLUDED
34991	SMRU451		ERR048128	24509479;25101644;25253455;25504847;25826208;27131357;27633831;28207813;28280056;30210481;30605896;31003929;31540216	2130226	39.6	209	34233	0	0	100	pass	pass	N/A	N/A	pass	pass	8	12	9	1	9	20	8	4409	pass	112	68	61	65	23	28	47	38	48	48	34	33	1652	29;24898	33	27	20	35	17	1557	20	913	57	64	48	20	49	44	33	784	1732	803	1522	16	17	37	18	817	29	19	1814	54	1259	222	25	14	20	17	26	23;173;22260	26	19	16	pass	Streptococcus pneumoniae (100.0)	pass			INCLUDED
34992	SMRU476		ERR048153	24509479;25101644;25253455;25388376;25504847;25826208;27633831;28207813;30210481;30605896;31003929;31540216	2109427	39.7	222	25008	0	0	99.8	pass	pass	N/A	N/A	pass	pass	8	5	2	27	2	11	71	448	pass	2536	818	61	1891	23	1689	1740	1250	48	48	34	33	23	29	18	20	20	21	17	1554	20	815	57	64	48	20	1335	43	33	19	810	25	16	16	17	37	18	1721	48	1588	31	54	1259	68	25	14	29	17	26	175;733;22031	26	19	16	pass	Streptococcus pneumoniae (100.0)	pass			INCLUDED
34993	SMRU480		ERR048157	24509479;25101644;25253455;25504847;25826208;27633831;28207813;30210481;30605896;31003929;31540216	2118292	39.7	185	36954	0	0	100	pass	pass	N/A	N/A	pass	pass	8	8	4	16	6	14	337	4411	pass	105	73	61	61	23	1787	47	38	1763	48	34	32	23	29	31	26	20	21	28	1551	36	55	712	736	48	47	1802	43	65	19	30	1717	16	16	17	37	18	1716	49	19	31	54	190	222	25	14	20	17	26	35;732;22083	26	19	16	pass	Streptococcus pneumoniae (100.0)	pass			INCLUDED
34994	SMRU585		ERR051419	24509479;25101644;25253455;25504847;25826208;27633831;28207813;30210481;30605896;31003929;31540216	2111551	39.7	247	24747	0	0	99	pass	pass	N/A	N/A	pass	pass	8	8	4	16	6	14	337	4411	pass	105	73	61	61	23	1787	47	38	1763	48	34	32	23	29	31	26	20	21	28	1551	36	55	712	736	48	47	1802	43	65	19	30	1717	16	16	17	37	18	1716	49	19	31	54	190	222	25	14	20	17	26	35;732;22083	26	19	16	pass	Streptococcus pneumoniae (100.0)	pass			INCLUDED
34995	SMRU588		ERR051422	24509479;25101644;25253455;25504847;25826208;27633831;28207813;30210481;30605896;31003929;31540216	2141347	39.8	218	24540	0	0	99.8	pass	pass	N/A	N/A	pass	pass	140	8	4	16	16	14	14	4136	pass	105	2555	61	61	23	1689	47	38	1763	48	34	32	23	29	31	26	20	21	28	1551	36	55	712	736	48	47	1802	43	1899	19	30	1717	16	16	17	37	18	1716	1725	19	31	54	190	222	25	14	20	17	26	35;732;22083	26	19	16	pass	Streptococcus pneumoniae (100.0)	pass			INCLUDED
34996	SMRU595		ERR051429	24509479;25101644;25253455;25388376;25504847;25826208;27633831;28207813;30210481;30605896;31003929;31540216	2162610	39.6	237	28855	0	0	99.8	pass	pass	N/A	N/A	pass	pass	140	8	4	16	16	14	14	4136	pass	105	68	61	61	23	1787	47	38	1763	48	34	1809	23	29	31	26	20	21	28	1551	36	55	712	736	48	47	1802	43	33	19	30	1717	16	16	17	37	18	1716	1725	19	31	54	190	222	25	14	20	17	26	35;732;24115	26	19	16	pass	Streptococcus pneumoniae (100.0)	pass			INCLUDED
34997	SMRU600		ERR051434	24509479;25101644;25253455;25504847;25826208;27633831;28007887;28207813;30210481;30605896;31003929;31540216	2074388	39.6	221	25503	0	0	99.8	pass	pass	N/A	N/A	pass	pass	1	5	4	16	11	1	14	4396	pass	113	821	61	1372	23	5775	24	38	48	48	34	33	25	29	31	26	20	21	17	4639	20	24	53	1952	48	20	49	47	65	812	30	25	1522	16	21	1634	18	54	48	19	18	52	1259	222	25	14	20	17	34	173;175;733	26	19	16	pass	Streptococcus pneumoniae (100.0)	pass			INCLUDED
34998	SMRU609		ERR051443	24509479;25101644;25253455;25504847;25826208;27633831;28207813;30210481;30605896;31003929;31540216	2139690	39.6	198	31260	0	0	99	pass	pass	N/A	N/A	pass	pass	43	38	9	4	10	3	362	4451	pass	113	2300	1973	1889	23	28	24	38	48	48	34	33	25	29	33	20	20	21	28	47	20	57	712	2132	48	18	53	43	33	1773	30	46	16	16	17	37	18	50	29	1682	1624	52	192	738	25	14	29	17	26	732;733;22083	26	19	16	pass	Streptococcus pneumoniae (100.0)	pass			INCLUDED
34999	SMRU678		ERR051488	24509479;25101644;25253455;25504847;25826208;27633831;28207813;28280056;30210481;30605896;31003929;31540216	2115096	39.7	227	24666	0	0	99.5	pass	pass	N/A	N/A	pass	pass	8	8	4	16	6	14	337	4411	pass	105	73	61	61	23	1787	47	38	1763	48	34	32	23	29	31	26	20	21	28	1551	36	55	712	736	48	47	1802	43	65	19	30	1717	16	16	17	37	18	1716	49	19	31	54	190	222	25	14	20	17	26	35;732;22083	26	19	16	pass	Streptococcus pneumoniae (100.0)	pass			INCLUDED
35000	SMRU687		ERR051497	24509479;25101644;25253455;25504847;25826208;27633831;28207813;30210481;30605896;31003929;31540216	2164715	39.7	257	24033	0	0	NA	pass	pass	N/A	N/A	pass	warning	140	[S][I]	4	16	16	[S][I]	14		pass	105	68	61	61	23	1787	47	38	1763	48	34	1809	23	29	31	26	20	21	28	1551	36	55	712	736	48	47	1802	43	33	19	30	1717	16	16	17	37	18	1716	1725	19	31	54	190	222	25	14	20	17	26	35;732;24115	26	19	16	pass	Streptococcus pneumoniae (100.0)	pass			EXCLUDED
35001	SMRU790		ERR054530	24509479;25101644;25253455;25504847;25826208;27131357;27633831;28007887;28207813;30210481;30605896;31003929;31540216	2088795	39.7	254	22907	0	0	NA	pass	pass	N/A	N/A	pass	warning	15	16	19	15	6	20	4	4414	pass	112	68	61	60	23	28	47	6245	51	49	34	33	25	29	32	1570	20	35	17	1557	20	58	57	64	48	23	50	47	65	19	30	46	16	16	17	37	18	51	29	35	31	54	190	222	25	14	20	17	26	23;173;732	26	19	16	pass	Streptococcus pneumoniae (100.0)	pass			EXCLUDED
35002	SMRU756		ERR052613	24509479;25101644;25253455;25504847;25826208;27633831;28207813;30210481;30605896;31003929;31540216	2145318	39.7	235	31775	0	0	100	pass	pass	N/A	N/A	pass	pass	140	8	4	16	16	14	14	4136	pass	105	2555	61	61	23	1689	47	38	1763	48	34	32	23	29	31	26	20	21	28	1551	36	55	712	736	48	47	1802	43	1899	19	30	1717	16	16	17	37	18	1716	1725	19	31	54	190	222	25	14	20	17	26	35;732;22083	26	19	16	pass	Streptococcus pneumoniae (100.0)	pass			INCLUDED
35003	SMRU762		ERR052619	24509479;25101644;25253455;25504847;25826208;27633831;28207813;30210481;30605896;31003929;31540216	2113061	39.7	185	34395	0	0	100	pass	pass	N/A	N/A	pass	pass	8	5	2	27	2	11	71	448	pass	2536	818	61	1891	23	1689	1740	1250	48	48	34	33	23	29	18	20	20	21	17	1554	20	815	57	64	48	20	1335	43	33	19	810	25	16	16	17	37	18	1721	48	1588	31	54	1259	68	25	14	29	17	26	175;733;22031	26	19	16	pass	Streptococcus pneumoniae (100.0)	pass			INCLUDED
35004	SMRU830		ERR056696	24509479;25101644;25253455;25504847;25826208;27633831;28207813;30210481;30605896;31003929;31540216	2109311	39.8	256	20871	0	0	NA	pass	pass	N/A	N/A	pass	warning	140	8	4	1	16	14	14	10400	pass	105	68	61	61	23	1689	47	38	1763	48	34	32	23	29	31	26	20	21	28	1551	36	55	712	736	48	47	1802	43	33	19	30	1717	16	16	17	37	18	1716	1725	19	31	54	190	222	25	14	20	17	26	35;173;732	26	19	16	pass	Streptococcus pneumoniae (100.0)	pass			EXCLUDED
35005	SMRU765		ERR052622	24509479;25101644;25253455;25504847;25826208;27633831;28207813;30210481;30605896;31003929;31540216	2098872	39.8	221	28104	0	0	99.3	pass	pass	N/A	N/A	pass	pass	140	8	4	16	16	14	14	4136	pass	105	68	61	61	23	1689	47	38	1763	48	34	32	23	29	31	26	20	21	28	1551	36	55	712	736	48	47	1802	43	1889	19	[S][I]	1717	16	16	17	37	18	1716	1725	19	31	54	190	222	25	14	20	17	34	23;732;22083	26	19	16	pass	Streptococcus pneumoniae (100.0)	pass			INCLUDED
35006	SMRU858		ERR056724	24509479;25101644;25253455;25504847;25826208;27633831;28207813;30210481;30605896;31003929;31540216	2109474	39.7	202	33138	0	0	100	pass	pass	N/A	N/A	pass	pass	8	5	2	27	2	11	71	448	pass	2536	818	61	1891	23	1689	1740	1250	48	48	34	33	23	29	18	20	20	21	17	1554	20	815	57	64	48	20	1335	43	33	19	810	25	16	16	17	37	18	1721	48	1588	31	54	1259	68	25	14	29	17	26	175;733;22031	26	19	16	pass	Streptococcus pneumoniae (100.0)	pass			INCLUDED
35007	SMRU903		ERR049974	24509479;25101644;25253455;25504847;25826208;27633831;28207813;30210481;30605896;31003929;31540216	2110319	39.7	213	30904	0	0	100	pass	pass	N/A	N/A	pass	pass	140	8	4	16	16	14	14	4136	pass	105	68	61	61	23	1689	47	38	1763	48	34	32	23	29	31	26	20	21	28	1551	36	55	712	736	48	47	1802	43	1899	19	30	1717	16	16	17	37	18	1716	1725	19	31	54	190	222	25	14	20	17	26	35;732;22083	26	19	16	pass	Streptococcus pneumoniae (100.0)	pass			INCLUDED
35008	SMRU844		ERR056710	24509479;25101644;25253455;25504847;25826208;27633831;28207813;30210481;30605896;31003929;31540216	2161405	39.6	257	25769	0	0	99.3	pass	pass	N/A	N/A	pass	pass	140	8	4	16	16	14	14	4136	pass	105	68	61	61	23	1787	47	38	1763	48	34	1809	23	29	31	26	20	21	28	1551	36	55	712	736	48	47	1802	43	33	19	30	1717	16	16	17	37	18	1716	1725	19	31	54	190	222	25	14	20	17	26	35;732;24115	26	19	16	pass	Streptococcus pneumoniae (100.0)	pass			INCLUDED
35009	SMRU908		ERR049979	24509479;25101644;25253455;25504847;25826208;27633831;28207813;30210481;30605896;31003929;31540216	2139189	39.6	169	38267	0	0	100	pass	pass	N/A	N/A	pass	pass	140	8	4	16	16	14	14	4136	pass	105	68	61	61	23	1689	47	38	1763	48	34	32	23	29	31	26	20	21	28	1551	36	55	712	736	48	47	1802	43	33	19	30	1717	16	16	17	37	18	1716	1725	19	31	54	190	222	25	14	20	17	26	35;732;24115	26	19	16	pass	Streptococcus pneumoniae (100.0)	pass			INCLUDED
35010	SMRU855		ERR056721	24509479;25101644;25253455;25504847;25826208;27633831;28207813;30210481;30605896;31003929;31540216	2113982	39.4	217	23616	0	0	NA	pass	pass	N/A	N/A	pass	warning	4	4	2	4	4	1	1	81	pass	105	68	61	67	23	28	20	40	50	48	34	35	23	29	18	20	20	21	28	1557	20	56	54	62	49	48	53	43	33	41	30	46	16	16	17	37	18	54	49	19	31	54	1259	225	25	14	29	17	26	34;173;175	26	19	16	pass	Streptococcus pneumoniae (100.0)	pass			EXCLUDED
35011	SMRU880		ERR054572	24509479;25101644;25253455;25504847;25826208;27633831;28207813;30210481;30605896;31003929;31540216	2168643	39.6	298	20853	0	0	NA	pass	pass	N/A	N/A	warning	warning	140	8	4	16	16	14	14	4136	pass	105	68	61	61	23	1787	47	38	1763	48	34	1809	23	29	31	26	20	21	28	1551	36	55	712	736	48	47	1802	43	33	19	30	1717	16	16	17	37	18	1716	1725	19	31	54	190	222	25	14	20	17	26	35;732;24115	26	19	16	pass	Streptococcus pneumoniae (100.0)	pass			EXCLUDED
35012	SMRU881		ERR054573	24509479;25101644;25253455;25504847;25826208;27633831;28207813;30210481;30605896;31003929;31540216	2152079	39.7	305	21438	0	0	NA	pass	pass	N/A	N/A	warning	warning	140	8	4	16	16	14	14	4136	pass	105	68	61	61	23	1787	47	38	1763	48	34	1809	23	29	31	26	20	21	28	1551	36	55	712	736	48	47	1802	43	33	19	30	1717	16	16	17	37	18	1716	1725	19	31	54	190	222	25	14	20	17	26	35;732;24115	26	19	16	pass	Streptococcus pneumoniae (100.0)	pass			EXCLUDED
35013	SMRU913		ERR049984	24509479;25101644;25253455;25388376;25504847;25826208;27633831;28207813;30210481;30605896;31003929;31540216	2148393	39.7	163	39058	0	0	100	pass	pass	N/A	N/A	pass	pass	8	5	2	27	2	11	71	448	pass	2536	818	61	1891	23	1689	1740	1250	48	48	34	33	23	29	18	20	20	21	17	1554	20	815	57	64	48	20	1335	43	33	19	810	25	16	16	17	37	18	1721	48	1588	31	54	1259	68	25	14	29	17	26	175;733;22031	26	19	16	pass	Streptococcus pneumoniae (100.0)	pass			INCLUDED
35014	SMRU947		ERR050018	24509479;25101644;25253455;25504847;25826208;27633831;28207813;28280056;30210481;30605896;31003929;31540216	2047936	39.6	131	59309	0	0	100	pass	pass	N/A	N/A	pass	pass	1	12	2	47	9	19	2	4390	pass	113	820	2102	1865	23	28	47	1618	49	48	34	33	23	29	18	20	20	21	17	47	20	815	2385	2261	48	20	1804	43	33	19	810	25	16	16	21	37	18	54	48	1588	31	55	1259	68	25	1307	20	17	1451	23;4289;23961	26	19	16	pass	Streptococcus pneumoniae (100.0)	pass			INCLUDED
35015	SMRU962		ERR050033	24509479;25101644;25253455;25504847;25826208;27633831;28207813;30210481;30605896;31003929;31540216	2073973	39.8	266	19370	0	0	NA	pass	pass	N/A	N/A	pass	warning	140	8	4	16	16	14	501	10569	pass	105	68	61	61	23	1689	47	38	1763	48	34	32	23	29	31	26	20	21	28	1551	36	55	712	736	48	47	1802	43	1899	19	30	1717	16	16	17	37	18	1716	1725	19	31	54	190	222	25	14	20	17	26	35;732;22083	26	19	16	pass	Streptococcus pneumoniae (100.0)	pass			EXCLUDED
35016	SMRU970		ERR050041	24509479;25101644;25253455;25504847;25826208;27633831;28207813;30210481;30605896;31003929;31540216	2136846	39.6	212	29242	0	0	99.8	pass	pass	N/A	N/A	pass	pass	140	8	4	16	16	14	14	4136	pass	105	68	61	61	23	1689	47	38	1763	48	34	32	23	29	31	26	20	21	28	1551	36	55	712	736	48	47	1802	43	33	19	30	1717	16	16	17	37	18	1716	1725	19	31	54	190	222	25	14	20	17	26	35;732;24115	26	19	16	pass	Streptococcus pneumoniae (100.0)	pass			INCLUDED
35017	SMRU974		ERR050045	24509479;25101644;25253455;25504847;25826208;27633831;28207813;30210481;30605896;31003929;31540216	2093707	39.7	244	23917	0	0	NA	pass	pass	N/A	N/A	pass	warning	140	8	4	16	16	14	14	4136	pass	105	68	61	61	23	1689	47	38	1763	48	34	32	23	29	31	26	20	21	28	1551	36	55	712	736	48	47	1802	43	1889	19	30	1717	16	16	17	37	18	1716	1725	19	31	54	190	222	25	14	20	17	26	35;732;22083	26	19	16	pass	Streptococcus pneumoniae (100.0)	pass			EXCLUDED
35018	SMRU994		ERR051564	24509479;25101644;25253455;25504847;25826208;27633831;28207813;30210481;30605896;31003929;31540216	2145249	39.7	325	14131	0	0	NA	pass	pass	N/A	N/A	warning	warning	140	8	4	16	16	14	14	4136	pass	105	68	61	61	23	1787	47	38	1763	48	34	1809	23	29	31	26	20	21	28	1551	36	55	712	736	48	47	1802	43	33	19	30	1717	16	16	17	37	18	1716	1725	19	31	54	190	222	25	14	20	17	26	35;732;24115	26	19	16	pass	Streptococcus pneumoniae (100.0)	pass			EXCLUDED
35019	SMRU1015		ERR273534	24509479;25101644;25253455;25504847;25826208;27633831;28007887;28207813;30210481;30605896;31003929;31540216	2043166	39.7	275	19592	0	0	NA	pass	pass	N/A	N/A	pass	warning	15	16	19	15	6	20	4	4414	pass	112	68	61	60	23	28	47	38	51	49	34	33	25	29	32	27	20	35	17	1557	20	58	57	64	48	23	50	47	65	19	30	46	16	16	17	37	18	51	29	35	31	54	190	222	25	14	20	17	26	23;173;732	26	19	16	pass	Streptococcus pneumoniae (100.0)	pass			EXCLUDED
35020	SMRU1071		ERR051617	24509479;25101644;25253455;25504847;25826208;27633831;28207813;30210481;30605896;31003929;31540216	2182342	39.7	296	20735	0	0	NA	pass	pass	N/A	N/A	warning	warning	140	8	4	16	16	14	14	4136	pass	105	68	61	61	23	1787	47	38	1763	48	34	1809	23	29	31	26	20	21	28	1551	36	55	712	736	48	47	1802	43	33	19	30	1717	16	16	17	37	18	1716	1725	19	31	54	190	222	25	14	20	17	26	35;732;24115	26	19	16	pass	Streptococcus pneumoniae (100.0)	pass			EXCLUDED
35021	SMRU1104		ERR051650	24509479;25101644;25253455;25504847;25826208;27633831;28007887;28207813;30210481;30605896;31003929;31540216	2074271	39.6	284	21085	0	0	NA	pass	pass	N/A	N/A	pass	warning	1	5	4	16	11	1	336	4133	pass	113	821	61	2045	1770	1866	24	38	48	48	34	33	1658	29	31	26	20	1596	17	4639	20	24	53	1952	48	20	5762	[S][I]	2076	812	30	25	1522	1883	21	37	69	54	48	19	18	52	1259	222	25	14	1119	17	26	173;175;733	26	19	16	pass	Streptococcus pneumoniae (100.0)	pass			EXCLUDED
35022	SMRU1077		ERR051623	24509479;25101644;25253455;25504847;25826208;27633831;28207813;30210481;30605896;31003929;31540216	2135986	39.6	311	15971	0	0	NA	pass	pass	N/A	N/A	warning	warning	43	38	9	4	10	3	362	4451	pass	113	2300	1973	1889	23	28	24	38	48	48	34	33	25	29	33	20	20	21	28	47	20	57	712	2132	48	18	53	43	33	1773	30	46	16	16	17	37	18	50	29	1682	1624	52	192	738	25	14	29	17	26	732;733;22083	26	19	16	pass	Streptococcus pneumoniae (100.0)	pass			EXCLUDED
35023	SMRU1114		ERR051660	24509479;25101644;25253455;25504847;25826208;27633831;28207813;30210481;30605896;31003929;31540216	2079959	39.8	226	21774	0	0	NA	pass	pass	N/A	N/A	pass	warning	140	8	4	16	16	14	501	10569	pass	105	68	61	61	23	1689	47	38	1763	48	34	32	23	29	31	26	20	21	28	1551	36	55	712	736	48	47	1802	43	1899	19	30	1717	16	16	17	37	18	1716	1725	19	31	54	190	222	25	14	20	17	26	35;732;22083	26	19	16	pass	Streptococcus pneumoniae (100.0)	pass			EXCLUDED
35024	SMRU1146		ERR054598	24509479;25101644;25253455;25504847;25826208;27633831;28007887;28207813;28280056;30210481;30605896;31003929;31540216	2074402	39.6	210	26664	0	0	100	pass	pass	N/A	N/A	pass	pass	1	5	305	16	11	1	336	6715	pass	113	821	61	2045	23	28	24	38	48	48	34	33	23	29	31	26	20	21	17	4639	20	24	53	1952	48	20	49	47	2076	812	30	25	1522	16	21	37	18	54	48	19	18	52	1259	222	25	14	20	17	26	173;175;733	26	19	16	pass	Streptococcus pneumoniae (100.0)	pass			INCLUDED
35025	SMRU1155		ERR054607	24509479;25101644;25253455;25504847;25826208;27633831;28207813;30210481;30605896;31003929;31540216	2083707	39.6	223	23564	0	0	NA	pass	pass	N/A	N/A	pass	warning	1	12	2	47	9	19	2	4390	pass	113	820	2102	1865	23	28	47	1618	49	48	34	33	23	29	33	20	20	21	17	47	20	815	2385	2261	48	20	1804	43	33	19	810	25	16	16	21	37	18	54	48	1588	31	55	1259	68	25	1307	20	17	1451	23;4289;23961	26	19	16	pass	Streptococcus pneumoniae (100.0)	pass			EXCLUDED
35026	SMRU1184		ERR054636	24509479;25101644;25253455;25388376;25504847;25826208;27633831;28207813;30210481;30605896;31003929;31540216	2153748	39.6	259	27601	0	0	100	pass	pass	N/A	N/A	pass	pass	140	8	4	16	16	14	14	4136	pass	105	68	61	61	23	1787	47	38	1763	48	34	1809	23	29	31	26	20	21	28	1551	36	55	712	736	48	47	1802	43	33	19	30	1717	16	16	17	37	18	1716	1725	19	31	54	190	222	25	14	20	17	26	35;732;24115	26	19	16	pass	Streptococcus pneumoniae (100.0)	pass			INCLUDED
35027	SMRU1252		ERR054345	24509479;25101644;25253455;25504847;25826208;27633831;28007887;28207813;30210481;30605896;31003929;31540216	2129930	39.6	236	25622	0	0	99.5	pass	pass	N/A	N/A	pass	pass	1	446	4	16	11	1	1	10270	pass	113	821	61	2045	23	28	24	38	48	48	34	33	23	29	31	26	20	35	17	4639	20	24	53	1952	48	20	49	47	2076	812	30	25	1522	16	21	37	18	54	48	19	18	52	1259	222	25	14	20	17	26	175;733;22083	26	19	16	pass	Streptococcus pneumoniae (100.0)	pass			INCLUDED
35028	SMRU1216		ERR054309	24509479;25101644;25253455;25504847;25826208;27633831;28207813;30210481;30605896	2156576	39.7	766	7346	0	0	NA	pass	pass	N/A	N/A	fail	fail	15	16	19	15	6	20	4	4414	pass	112	68	61	67	23	28	47	38	51	49	34	33	25	29	32	27	20	35	17	1557	20	[S][I]	57	[S][I]	48	23	50	47	65	19	30	46	16	16	17	37	18	51	29	35	31	54	190	222	25	14	20	17	26	23;173;732	26	19	16	pass	Streptococcus pneumoniae (100.0)	pass			EXCLUDED
35029	SMRU1269		ERR054362	24509479;25101644;25253455;25504847;25826208;27633831;28207813;28280056;30210481;30605896;31003929;31540216	2085957	39.5	188	32909	0	0	99.3	pass	pass	N/A	N/A	pass	pass	43	38	9	4	10	3	1088	16524	pass	113	2300	1973	1889	23	28	24	38	48	48	34	33	25	29	33	26	20	21	28	47	20	57	712	2132	48	18	53	43	33	1773	30	46	16	16	17	37	18	50	29	1682	1624	52	192	738	25	14	29	17	26	173;732;733	26	19	16	pass	Streptococcus pneumoniae (100.0)	pass			INCLUDED
35030	SMRU1270		ERR054363	24509479;25101644;25253455;25388376;25504847;25826208;27633831;28207813;30210481;30605896;31003929;31540216	2135390	39.8	274	23105	0	0	NA	pass	pass	N/A	N/A	pass	warning	140	8	4	16	16	14	14	4136	pass	105	68	61	61	23	1689	47	38	1763	48	34	32	23	29	31	26	20	21	28	1551	36	55	712	736	48	47	1802	43	1899	19	30	1717	16	16	17	37	18	1716	1725	19	31	54	190	222	25	14	20	17	26	35;732;22083	26	19	16	pass	Streptococcus pneumoniae (100.0)	pass			EXCLUDED
35031	SMRU1378		ERR054255	24509479;25101644;25253455;25504847;25826208;27633831;28207813;30210481;30605896;31003929;31540216	2119284	39.7	198	27021	0	0	99.5	pass	pass	N/A	N/A	pass	pass	8	8	4	16	6	14	337	4411	pass	105	73	61	61	23	1787	47	38	1763	48	34	32	27	28	31	26	35	21	28	1551	36	55	712	736	48	18	50	43	65	19	30	1717	1579	16	21	37	18	1716	49	19	31	54	1273	222	25	14	20	17	26	35;732;22083	26	19	16	pass	Streptococcus pneumoniae (100.0)	pass			INCLUDED
35032	SMRU1390		ERR054267	24509479;25101644;25253455;25504847;25826208;27633831;28207813;28280056;30210481;30605896;31003929;31540216	2142307	39.6	222	25879	0	0	99.8	pass	pass	N/A	N/A	pass	pass	7	8	453	16	16	14	14	10402	pass	105	7783	61	61	23	1689	47	38	1763	48	34	32	23	29	31	26	20	21	28	1551	36	55	712	736	48	47	1802	43	1889	19	30	1717	16	16	17	37	18	1716	48	19	31	54	190	222	25	14	20	17	26	35;732;23961	26	19	16	pass	Streptococcus pneumoniae (100.0)	pass			INCLUDED
35033	SMRU1494		ERR054443	24509479;25101644;25253455;25388376;25504847;25826208;27633831;28207813;30210481;30605896;31003929;31540216	2189788	39.7	226	31661	0	0	100	pass	pass	N/A	N/A	pass	pass	140	8	4	16	6	14	14	6705	pass	105	68	61	61	23	1689	47	38	1763	48	34	32	23	29	31	20	20	21	28	1551	36	55	712	736	48	5660	1802	43	1889	19	30	1717	16	16	17	37	18	2161	1725	19	31	54	190	222	25	14	20	17	26	35;732;22083	26	19	16	pass	Streptococcus pneumoniae (100.0)	pass			INCLUDED
35034	SMRU1574		ERR057772	24509479;25101644;25253455;25504847;25826208;27633831;28207813;28280056;30210481;30605896;31003929;31540216	2095541	39.7	277	22270	0	0	NA	pass	pass	N/A	N/A	pass	warning	8	8	36	16	16	14	337	10565	pass	105	68	61	1881	23	1689	47	38	1763	48	34	32	23	29	31	26	20	21	28	1551	36	55	712	736	48	47	1802	43	33	19	30	1717	16	16	17	37	18	1716	1725	19	31	54	190	222	25	14	20	17	26	35;732;22083	26	19	16	pass	Streptococcus pneumoniae (100.0)	pass			EXCLUDED
35035	SMRU1602		ERR057800	24509479;25101644;25253455;25504847;25826208;27633831;28207813;30210481;30605896;31003929;31540216	2132275	39.7	305	21417	0	0	NA	pass	pass	N/A	N/A	warning	warning	140	8	4	16	6	14	14	6705	pass	105	68	61	61	23	1689	47	38	1763	48	34	32	23	29	31	20	20	21	28	1551	36	55	712	736	48	47	1802	43	1889	19	30	1717	16	16	17	37	18	2161	1725	19	31	54	190	222	25	14	20	17	26	35;732;22083	26	19	16	pass	Streptococcus pneumoniae (100.0)	pass			EXCLUDED
35036	SMRU1616		ERR057814	24509479;25101644;25253455;25504847;25826208;27633831;28207813;28280056;30210481;30605896;31003929;31540216	2159737	39.5	162	55084	0	0	99.3	pass	pass	N/A	N/A	pass	pass	1	168	454	47	9	19	[S][I]		pass	113	820	77	2059	1889	28	47	38	49	48	34	33	23	29	18	20	20	21	17	47	20	815	54	856	49	20	53	43	33	19	810	25	16	16	17	37	18	50	48	36	31	52	1259	222	25	14	29	17	26	733;4289;23961	26	19	16	pass	Streptococcus pneumoniae (100.0)	pass			INCLUDED
35037	SMRU1634		ERR059958	24509479;25101644;25253455;25504847;25826208;27633831;28007887;28207813;30210481;30605896;31003929;31540216	2070149	39.6	216	29728	0	0	99.3	pass	pass	N/A	N/A	pass	pass	1	5	4	16	11	1	336	4133	pass	113	821	61	2045	23	1866	24	38	48	48	34	33	23	29	31	26	20	1596	17	4639	20	24	53	1952	48	20	49	47	2076	812	30	25	1522	16	21	37	18	54	48	19	18	52	1259	222	25	14	20	17	26	173;175;733	26	19	16	pass	Streptococcus pneumoniae (100.0)	pass			INCLUDED
35038	SMRU1787		ERR063796	24509479;25101644;25253455;25504847;25826208;27633831;28207813;30210481;30605896;31003929;31540216	2081423	39.6	318	15659	0	0	NA	pass	pass	N/A	N/A	warning	warning	5	243	1	2	6	3	1	5127	pass	2504	820	61	60	23	28	1729	40	48	48	34	33	25	30	30	20	20	21	28	47	20	2024	54	60	48	20	50	46	33	19	810	1715	16	16	17	37	18	50	1722	19	31	54	1259	225	25	14	29	1532	34	23;175;22083	26	19	16	pass	Streptococcus pneumoniae (100.0)	pass			EXCLUDED
35039	SMRU1657		ERR056803	24509479;25101644;25253455;25504847;25826208;27633831;28207813;28280056;30210481;30605896;31003929;31540216	2114265	39.7	193	24334	0	0	NA	pass	pass	N/A	N/A	pass	warning	2	8	15	16	6	14	71	5104	pass	105	68	1975	61	23	28	1740	38	1763	48	34	33	23	29	30	26	20	21	28	1551	36	24	712	736	48	20	1802	43	1899	19	30	1717	16	16	17	37	18	1716	1725	19	31	54	1259	222	25	14	20	17	26	35;732;22083	26	19	16	pass	Streptococcus pneumoniae (100.0)	pass			EXCLUDED
35040	SMRU1715		ERR056861	24509479;25101644;25253455;25504847;25826208;27633831;28207813;30210481;30605896;31003929;31540216	2082457	39.5	179	27686	0	0	100	pass	pass	N/A	N/A	pass	pass	5	243	1	2	6	3	1	5127	pass	2504	820	61	60	23	28	1729	40	48	48	34	33	25	30	30	20	20	21	28	47	20	2024	54	60	48	20	50	46	33	19	810	1715	16	16	17	37	18	50	1722	19	31	54	1259	225	25	14	29	1532	34	23;175;22083	26	19	16	pass	Streptococcus pneumoniae (100.0)	pass			INCLUDED
35041	SMRU1764		ERR059992	24509479;25101644;25253455;25504847;25826208;27633831;28207813;30210481;30605896;31003929;31540216	2095224	39.5	167	26057	0	0	100	pass	pass	N/A	N/A	pass	pass	5	243	1	2	6	3	1	5127	pass	2504	820	61	60	23	28	1729	40	48	48	34	33	25	30	30	20	20	21	28	47	20	2024	54	60	48	20	50	46	33	19	810	1715	16	16	17	37	18	50	1722	19	31	54	1259	225	25	14	29	1532	34	23;175;22083	26	19	16	pass	Streptococcus pneumoniae (100.0)	pass			INCLUDED
35042	SMRU1779		ERR063788	24509479;25101644;25253455;25504847;25826208;27131357;27633831;28007887;28207813;30210481;30605896;31003929;31540216	2094212	39.7	211	26860	0	0	100	pass	pass	N/A	N/A	pass	pass	15	16	19	15	6	20	4	4414	pass	112	68	61	60	23	28	47	38	51	49	34	33	25	29	32	27	20	35	17	1557	20	58	57	64	48	23	50	47	65	19	30	46	16	16	17	37	18	51	29	35	31	54	190	222	25	14	20	17	26	23;173;732	26	19	16	pass	Streptococcus pneumoniae (100.0)	pass			INCLUDED
35043	SMRU1876		ERR057857	24509479;25101644;25253455;25504847;25826208;27633831;28207813;30210481;30605896;31003929;31540216	2104724	39.5	280	23405	0	0	NA	pass	pass	N/A	N/A	pass	warning	15	29	4	21	30	1	14	242	pass	2518	2052	61	1865	23	28	24	38	52	48	34	796	25	29	18	26	20	21	28	1557	20	2039	2014	64	48	47	50	43	33	19	30	46	1528	16	17	37	18	817	47	36	31	52	190	222	25	14	20	17	26	34;175;22083	26	19	16	pass	Streptococcus pneumoniae (100.0)	pass			EXCLUDED
35044	SMRU1831		ERR089622	24509479;25101644;25253455;25504847;25826208;27633831;28207813;30210481;30605896;31003929;31540216	2112729	39.7	207	29670	0	0	100	pass	pass	N/A	N/A	pass	pass	8	8	4	16	6	14	337	4411	pass	105	73	61	61	23	1787	47	38	1763	48	34	32	27	28	31	26	35	21	28	1551	36	55	712	736	48	18	50	43	65	19	30	1717	1579	16	21	37	18	1716	49	19	31	54	1273	222	25	14	20	17	26	35;732;22083	26	19	16	pass	Streptococcus pneumoniae (100.0)	pass			INCLUDED
35045	SMRU3145		ERR064050	24509479;25101644;25253455;25504847;25826208;27633831;28207813;30210481;30605896;31003929;31540216	2090055	39.5	159	29370	0	0	99.5	pass	pass	N/A	N/A	pass	pass	2	38	9	4	10	3	1088	16525	pass	113	2300	1973	1889	23	28	24	38	48	48	34	33	25	29	33	26	20	21	28	47	20	57	712	2132	48	18	53	43	33	1773	30	46	16	16	17	37	18	50	29	1682	1624	52	192	738	25	14	29	17	26	173;732;733	26	19	16	pass	Streptococcus pneumoniae (100.0)	pass			INCLUDED
35046	SMRU1855		ERR057836	24509479;25101644;25253455;25504847;25826208;27633831;28207813;30210481;30605896;31003929;31540216	2018140	39.6	178	34089	0	0	99.5	pass	pass	N/A	N/A	pass	pass	1	12	2	47	9	19	2	4390	pass	113	820	2102	1865	23	28	47	1618	49	48	34	33	23	29	18	20	20	21	17	47	20	815	2385	2261	48	20	1804	43	33	19	810	25	16	16	21	37	18	54	48	1588	31	55	1259	68	25	1307	20	17	1451	23;4289;23961	26	19	16	pass	Streptococcus pneumoniae (100.0)	pass			INCLUDED
35047	SMRU1978		ERR057959	24509479;25101644;25253455;25504847;25826208;27633831;28207813;30210481;30605896;31003929;31540216	2153523	39.7	256	26180	0	0	99.5	pass	pass	N/A	N/A	pass	pass	8	8	4	16	6	14	337	4411	pass	105	2492	61	61	23	1787	47	38	1763	48	34	32	23	29	31	26	20	21	28	1551	36	55	712	736	48	47	1802	43	65	19	30	1717	16	16	17	37	18	1939	49	19	31	54	190	222	25	14	20	17	26	35;732;22083	26	19	16	pass	Streptococcus pneumoniae (100.0)	pass			INCLUDED
35048	SMRU1997		ERR057978	24509479;25101644;25253455;25504847;25826208;27633831;28207813;28280056;30210481;30605896;31003929;31540216	2116331	39.6	233	22557	0	0	NA	pass	pass	N/A	N/A	pass	warning	43	292	9	16	10	1	6	10319	pass	113	2300	61	1889	23	28	24	38	48	48	34	33	25	29	31	26	20	21	28	47	36	24	57	856	49	1831	50	43	33	1773	30	46	16	1735	17	37	18	50	29	1682	31	54	1259	738	25	14	20	17	26	35;173;732	26	19	16	pass	Streptococcus pneumoniae (100.0)	pass			EXCLUDED
35049	SMRU1892		ERR057873	24509479;25101644;25253455;25504847;25826208;27633831;28207813;30210481;30605896;31003929;31540216	2104174	39.7	221	28361	0	0	99.8	pass	pass	N/A	N/A	pass	pass	140	8	4	16	16	14	14	4136	pass	105	68	61	61	23	1689	47	38	1763	48	34	32	23	29	31	26	20	21	28	1551	36	55	712	736	48	47	1802	43	1889	19	30	1717	16	16	17	37	18	1716	1725	19	31	54	190	222	25	14	20	17	26	35;732;22083	26	19	16	pass	Streptococcus pneumoniae (100.0)	pass			INCLUDED
35050	SMRU2153		ERR063946	24509479;25101644;25253455;25504847;25826208;27633831;28207813;30210481;30605896;31003929;31540216	2104551	39.7	290	21325	0	0	NA	pass	pass	N/A	N/A	warning	warning	140	8	4	16	16	14	14	4136	pass	105	2555	61	61	23	1689	47	38	1763	48	34	32	23	29	31	26	20	21	28	1551	36	55	712	736	48	47	1802	43	1899	19	30	1717	16	16	17	37	18	1716	1725	19	31	54	190	222	25	14	20	17	26	35;732;22083	26	19	16	pass	Streptococcus pneumoniae (100.0)	pass			EXCLUDED
35051	SMRU3149		ERR064054	24509479;25101644;25253455;25504847;25826208;27633831;28207813;30210481;30605896;31003929;31540216	2101969	39.7	236	23951	0	0	NA	pass	pass	N/A	N/A	pass	warning	140	8	4	16	16	14	14	4136	pass	105	68	61	61	23	1689	47	38	1763	48	34	32	23	29	31	26	20	21	28	1551	36	55	712	736	48	47	1802	43	1889	19	30	1717	16	16	17	37	18	1716	1725	19	5059	54	190	222	25	14	20	17	26	35;732;22083	26	19	16	pass	Streptococcus pneumoniae (100.0)	pass			EXCLUDED
35052	SMRU2191		ERR063984	24509479;25101644;25253455;25504847;25826208;27633831;28007887;28207813;30210481;30605896;31003929;31540216	2081099	39.6	198	31445	0	0	99.8	pass	pass	N/A	N/A	pass	pass	1	5	4	16	11	1	336	4133	pass	113	821	61	2045	23	1866	24	38	48	48	34	33	23	29	31	26	20	1596	17	4639	20	24	53	1952	48	20	49	47	2076	812	30	25	1522	16	21	37	18	54	48	19	18	52	1259	222	25	14	20	17	26	173;175;733	26	19	16	pass	Streptococcus pneumoniae (100.0)	pass			INCLUDED
35053	SMRU2093		ERR063886	24509479;25101644;25253455;25388376;25504847;25826208;27633831;28007887;28207813;30210481;30605896;31003929;31540216	2072137	39.6	250	23145	0	0	NA	pass	pass	N/A	N/A	pass	warning	1	5	4	16	11	1	336	4133	pass	113	821	61	2045	23	1866	24	38	48	48	34	33	23	29	31	26	20	1596	17	4639	20	24	53	1952	48	20	49	47	2076	812	30	25	1522	16	21	37	18	54	48	19	18	52	1259	222	25	14	20	17	26	173;175;733	26	19	16	pass	Streptococcus pneumoniae (100.0)	pass			EXCLUDED
35054	SMRU2112		ERR063905	24509479;25101644;25253455;25504847;25826208;27633831;28207813;30210481;30605896;31003929;31540216	2086316	39.7	153	41138	0	0	100	pass	pass	N/A	N/A	pass	pass	561	8	2	16	16	14	14	16526	pass	2518	68	61	61	23	1689	6361	38	1763	48	34	32	23	29	31	26	20	21	28	1551	36	55	712	736	48	47	1802	43	1899	19	30	1717	16	16	17	37	18	1716	1725	19	31	54	190	222	25	14	20	17	26	35;175;22083	26	19	16	pass	Streptococcus pneumoniae (100.0)	pass			INCLUDED
35055	SMRU2142		ERR063935	24509479;25101644;25253455;25504847;25826208;27633831;28007887;28207813;30210481;30605896;31003929;31540216	2106483	39.7	200	28756	0	0	100	pass	pass	N/A	N/A	pass	pass	15	16	19	15	6	20	4	4414	pass	112	68	61	60	23	28	47	38	51	49	34	33	25	29	32	27	20	35	17	1557	20	58	57	64	48	23	50	47	65	19	30	46	16	16	17	37	18	51	29	35	31	54	190	222	25	14	20	17	26	23;173;732	26	19	16	pass	Streptococcus pneumoniae (100.0)	pass			INCLUDED
35056	SMRU2303		ERR066270	24509479;25101644;25253455;25504847;25826208;27633831;28207813;28280056;30210481;30605896;31003929;31540216	2096470	39.7	264	21351	0	0	NA	pass	pass	N/A	N/A	pass	warning	140	8	4	16	561	14	14	13118	pass	105	68	61	61	23	1689	47	38	1763	48	34	32	23	29	31	26	20	21	28	1705	36	55	712	736	48	47	1802	43	1889	19	30	1717	16	16	17	37	18	1716	1725	19	31	54	190	222	25	14	20	17	26	35;732;22083	26	19	16	pass	Streptococcus pneumoniae (100.0)	pass			EXCLUDED
35057	SMRU2316		ERR066283	24509479;25101644;25253455;25504847;25826208;27633831;28207813;30210481;30605896	2296362	39.8	285	22594	0	0	NA	warning	pass	N/A	N/A	pass	warning	140	8	4	16	16	14	14	4136	pass	105	68	61	61	23	1689	47	38	1763	48	34	1809	23	29	31	26	20	21	28	1551	36	55	712	736	48	47	1802	43	33	19	30	1717	16	16	17	37	18	1716	1725	19	31	54	190	222	25	14	20	17	26	35;732;24115	26	19	16	pass	Streptococcus pneumoniae (100.0)	pass			EXCLUDED
35058	SMRU2322		ERR066289	24509479;25101644;25253455;25504847;25826208;27633831;28207813;30210481;30605896;31003929;31540216	2110093	39.7	204	29342	0	0	99.8	pass	pass	N/A	N/A	pass	pass	8	5	2	27	2	11	71	448	pass	2536	818	61	1891	23	1689	1740	1250	48	48	34	33	23	29	18	20	20	21	17	1554	20	815	57	64	48	20	1335	43	33	19	810	25	16	16	17	37	18	[S][I]	48	1588	31	54	1259	68	25	14	29	17	26	175;733;22031	26	19	16	pass	Streptococcus pneumoniae (100.0)	pass			INCLUDED
35059	SMRU2424		ERR064162	24509479;25101644;25253455;25504847;25826208;27633831;28207813;30210481;30605896;31003929;31540216	2109893	39.7	178	37325	0	0	100	pass	pass	N/A	N/A	pass	pass	8	5	2	27	2	11	71	448	pass	2536	818	61	1891	23	1689	1740	1250	48	48	34	33	23	29	18	20	20	21	17	1554	20	815	57	64	48	20	1335	43	33	19	810	25	16	16	17	37	18	1721	48	1588	31	54	1259	68	25	14	29	17	26	175;733;22031	26	19	16	pass	Streptococcus pneumoniae (100.0)	pass			INCLUDED
35060	SMRU2439		ERR064177	24509479;25101644;25253455;25504847;25826208;27633831;28007887;28207813;30210481;30605896;31003929;31540216	2058652	39.7	218	25866	0	0	99.5	pass	pass	N/A	N/A	pass	pass	15	16	19	15	6	20	4	4414	pass	112	68	61	60	23	28	47	38	51	49	34	33	25	29	32	27	20	35	17	1557	20	58	57	64	48	23	50	47	65	19	30	46	16	16	17	37	18	51	29	35	31	54	190	222	25	14	20	17	26	23;173;732	26	19	16	pass	Streptococcus pneumoniae (100.0)	pass			INCLUDED
35061	SMRU2498		ERR064003	24509479;25101644;25253455;25504847;25826208;27633831;28207813;30210481;30605896;31003929;31540216	2114420	39.7	150	36294	0	0	100	pass	pass	N/A	N/A	pass	pass	140	8	4	16	561	14	14	13118	pass	105	68	61	61	23	1689	47	38	1763	48	34	32	23	29	31	26	20	21	28	1705	36	55	712	736	48	47	1802	43	1889	19	30	1717	16	16	17	37	18	1716	1725	19	31	54	190	222	25	14	20	17	26	35;732;22083	26	19	16	pass	Streptococcus pneumoniae (100.0)	pass			INCLUDED
35062	SMRU2524		ERR064029	24509479;25101644;25253455;25504847;25826208;27633831;28207813;30210481;30605896;31003929;31540216	2108619	39.7	205	32354	0	0	100	pass	pass	N/A	N/A	pass	pass	8	8	4	16	6	14	337	4411	pass	105	73	61	61	23	1787	47	38	1763	48	34	32	27	28	31	26	35	21	28	1551	36	55	712	736	48	18	50	43	65	19	30	1717	1579	16	21	37	18	1716	49	19	31	54	1273	222	25	14	20	17	26	35;732;22083	26	19	16	pass	Streptococcus pneumoniae (100.0)	pass			INCLUDED
35063	SMRU2585		ERR067808	24509479;25101644;25253455;25504847;25826208;27633831;28207813;28280056;30210481;30605896;31003929;31540216	2110887	39.6	146	55440	0	0	99.8	pass	pass	N/A	N/A	pass	pass	321	168	19	47	9	19	6	10332	pass	113	820	61	61	23	1787	47	38	49	48	34	33	23	28	18	26	20	21	17	47	20	2018	6810	1967	48	18	50	43	33	19	1746	25	30	16	1678	37	18	54	48	36	18	54	1273	222	25	14	29	17	26	23;4289;23961	26	19	16	pass	Streptococcus pneumoniae (100.0)	pass			INCLUDED
35064	SMRU2692		ERR064094	24509479;25101644;25253455;25504847;25826208;27633831;28207813;30210481;30605896;31003929;31540216	2090739	39.6	168	44418	0	0	100	pass	pass	N/A	N/A	pass	pass	1	12	2	47	9	19	2	4390	pass	113	820	2102	1865	23	28	47	1618	49	48	34	33	23	29	33	20	20	21	17	47	20	815	2385	2261	48	20	1804	43	33	19	810	25	16	16	21	37	18	54	48	1588	31	55	1259	68	25	1307	20	17	1451	23;4289;23961	26	19	16	pass	Streptococcus pneumoniae (100.0)	pass			INCLUDED
35065	SMRU2696		ERR064098	24509479;25101644;25253455;25504847;25826208;27633831;28207813;30210481;30605896;31003929;31540216	2073497	39.6	139	36648	0	0	99.8	pass	pass	N/A	N/A	pass	pass	1	168	146	16	9	19	6	10328	pass	113	2495	2107	774	2003	28	24	1793	49	1746	34	33	1568	1432	18	20	1497	21	1497	47	20	24	2392	2270	2240	1940	2073	43	33	19	30	25	16	1991	1580	37	69	54	48	36	1816	1667	1537	222	25	14	1119	17	1451	23;4289;24131	26	1531	16	pass	Streptococcus pneumoniae (100.0)	pass			INCLUDED
35066	SMRU2725		ERR064127	24509479;25101644;25253455;25504847;25826208;27633831;28207813;30210481;30605896;31003929;31540216	2098566	39.7	222	28636	0	0	98.3	pass	pass	N/A	N/A	pass	pass	140	8	4	16	16	14	14	4136	pass	105	68	61	61	23	1689	47	38	1763	48	34	32	23	29	31	26	20	21	28	1551	36	55	712	736	48	47	1802	43	1889	19	30	1717	16	16	17	37	18	1716	1725	19	31	54	190	222	25	14	20	17	26	35;732;22083	26	19	16	pass	Streptococcus pneumoniae (100.0)	pass			INCLUDED
35067	SMRU2814		ERR069664	24509479;25101644;25253455;25388376;25504847;25826208;27633831;28207813;28280056;30210481;30605896;31003929;31540216	2158624	39.7	268	19676	0	0	NA	pass	pass	N/A	N/A	pass	warning	8	8	4	16	16	14	337	4137	pass	105	68	61	61	23	1689	47	38	1763	48	1712	32	1715	29	31	26	20	21	28	1551	36	55	712	736	48	47	1802	43	1899	19	30	1717	16	16	17	37	18	1716	29	19	31	54	190	222	25	14	20	17	26	35;173;732	26	19	16	pass	Streptococcus pneumoniae (100.0)	pass			EXCLUDED
35068	SMRU2824		ERR069674	24509479;25101644;25253455;25504847;25826208;27633831;28207813;28280056;30210481;30605896;31003929;31540216	2117145	39.7	188	30837	0	0	99.8	pass	pass	N/A	N/A	pass	pass	1	12	223	47	17	19	2	5229	pass	113	820	77	1865	1889	1690	47	38	49	48	34	33	23	29	18	20	20	4539	17	47	20	24	54	856	49	20	53	43	33	19	30	25	16	16	17	37	18	54	48	36	31	52	1259	222	25	14	29	17	1451	23;4289;23961	26	19	16	pass	Streptococcus pneumoniae (100.0)	pass			INCLUDED
35069	SMRU2825		ERR069675	24509479;25101644;25253455;25388376;25504847;25826208;27633831;28207813;30210481;30605896;31003929;31540216	2120438	39.7	262	26382	0	0	100	pass	pass	N/A	N/A	pass	pass	8	5	2	27	2	105	71	10500	pass	2536	818	61	1891	23	1689	1740	1250	1765	48	34	33	23	29	18	20	20	21	17	1554	20	815	57	64	48	20	1335	43	33	19	810	1718	16	16	17	37	18	1721	48	1588	31	54	1259	68	25	14	29	17	26	175;733;22031	26	19	16	pass	Streptococcus pneumoniae (100.0)	pass			INCLUDED
35070	SMRU2879		ERR067886	24509479;25101644;25253455;25504847;25826208;27633831;28207813;30210481;30605896;31003929;31540216	2070388	39.6	202	27576	0	0	99.8	pass	pass	N/A	N/A	pass	pass	1	168	146	16	9	19	6	10328	pass	113	2495	2107	774	2003	28	24	1793	49	1746	34	33	1568	1432	18	20	1497	21	1497	47	20	24	2392	2270	2240	1940	2073	43	33	19	30	25	16	1991	1580	37	69	54	48	36	1816	1667	1537	222	25	14	1119	17	1451	23;4289;24131	26	1531	16	pass	Streptococcus pneumoniae (100.0)	pass			INCLUDED
35071	SMRU2890		ERR067921	24509479;25101644;25253455;25504847;25826208;27633831;28207813;30210481;30605896;31003929;31540216	2090715	39.6	215	33546	0	0	99.8	pass	pass	N/A	N/A	pass	pass	5	243	1	2	6	3	1	5127	pass	2504	820	61	60	23	28	1729	40	48	48	34	33	25	30	30	20	20	21	28	47	20	2024	54	60	48	20	50	46	33	19	810	1715	16	16	17	37	18	50	1722	19	31	54	1259	225	25	14	29	1532	34	23;175;22083	26	19	16	pass	Streptococcus pneumoniae (100.0)	pass			INCLUDED
35072	SMRU2936		ERR084162	24509479;25101644;25253455;25504847;25826208;27633831;28207813;30210481;30605896;31003929;31540216	2064634	39.6	100	48363	0	0	99.8	pass	pass	N/A	N/A	pass	pass	1	168	146	16	9	19	6	10328	pass	113	2495	2107	774	2003	28	24	1793	49	1746	34	33	1568	1432	18	20	1497	21	1497	47	20	24	2392	2270	2240	1940	2073	43	33	19	30	25	16	1991	1580	37	69	54	48	36	1816	1667	1537	222	25	14	1119	17	1451	23;4289;24131	26	1531	16	pass	Streptococcus pneumoniae (100.0)	pass			INCLUDED
35073	SMRU2947		ERR084173	24509479;25101644;25253455;25504847;25826208;27633831;28007887;28207813;30210481;30605896;31003929;31540216	2147213	39.6	168	37125	0	0	99.8	pass	pass	N/A	N/A	pass	pass	1	5	4	16	11	1	336	4133	pass	113	821	61	2045	23	28	1956	38	48	48	34	33	23	29	31	26	20	21	17	4639	20	24	2384	1952	48	20	49	47	65	812	30	25	1522	16	21	37	18	54	49	19	18	52	1259	222	25	14	20	17	26	173;175;733	26	19	16	pass	Streptococcus pneumoniae (100.0)	pass			INCLUDED
35074	SMRU2949		ERR084175	24509479;25101644;25253455;25504847;25826208;27633831;28207813;30210481;30605896;31003929;31540216	2176292	39.6	228	27597	0	0	99.8	pass	pass	N/A	N/A	pass	pass	140	8	4	16	16	14	14	4136	pass	105	68	61	61	23	[S][I]	47	38	1763	48	34	1809	23	29	31	26	20	21	28	1551	36	55	712	736	48	47	1802	43	33	19	30	1717	16	16	17	37	18	1716	1725	19	31	54	190	222	25	14	20	17	26	35;732;24115	26	19	16	pass	Streptococcus pneumoniae (100.0)	pass			INCLUDED
35075	SMRU3033		ERR072182	24509479;25101644;25253455;25504847;25826208;27633831;28207813;28280056;30210481;30605896;31003929;31540216	2178145	39.6	304	19332	0	0	NA	pass	pass	N/A	N/A	warning	warning	140	8	4	16	16	14	14	4136	pass	105	68	61	61	23	1689	47	38	1763	48	34	1809	23	29	31	26	20	[S][I]	28	1551	36	55	712	736	48	47	1802	43	33	19	30	1717	16	16	17	37	18	1716	1725	19	31	54	190	222	25	14	20	17	26	35;732;24115	26	19	16	pass	Streptococcus pneumoniae (100.0)	pass			EXCLUDED
35076	SMRU3074		ERR072223	24509479;25101644;25253455;25388376;25504847;25826208;27633831;28207813;30210481;30605896;31003929;31540216	2128438	39.6	155	49622	0	0	100	pass	pass	N/A	N/A	pass	pass	8	5	2	27	2	105	71	10500	pass	2536	818	61	1891	23	1689	1740	1250	1765	48	34	33	23	29	18	20	20	21	17	1554	20	815	57	64	48	20	1335	43	33	19	810	1718	16	16	17	37	18	1721	48	1588	31	54	1259	68	25	14	29	17	26	175;733;22031	26	19	16	pass	Streptococcus pneumoniae (100.0)	pass			INCLUDED
35077	SMRU3123		ERR084277	24509479;25101644;25253455;25504847;25826208;27633831;28007887;28207813;30210481;30605896;31003929;31540216	2137129	39.6	165	39583	0	0	100	pass	pass	N/A	N/A	pass	pass	1	5	4	16	11	1	14	4396	pass	113	821	61	1372	23	28	24	38	48	48	34	33	25	29	31	26	20	21	17	4639	20	24	53	1952	48	20	49	47	65	812	30	25	1522	16	21	1634	18	54	48	19	18	52	1259	222	25	14	20	17	26	173;175;733	26	19	16	pass	Streptococcus pneumoniae (100.0)	pass			INCLUDED
35078	SMRU3126		ERR084280	24509479;25101644;25253455;25504847;25826208;27633831;28007887;28207813;30210481;30605896;31003929;31540216	2098626	39.5	205	26541	0	0	100	pass	pass	N/A	N/A	pass	pass	1	5	4	16	11	1	14	4396	pass	113	821	61	1372	23	28	24	38	48	48	34	33	25	29	31	26	20	21	17	4639	20	24	53	1952	48	20	49	47	65	812	30	25	1522	16	21	1634	18	54	48	19	18	52	1259	222	25	14	20	17	26	173;175;733	26	19	16	pass	Streptococcus pneumoniae (100.0)	pass			INCLUDED
35079	SMRU3		ERR039562	24509479;25101644;25253455;25388376;25504847;25826208;27633831;28007887;28207813;30210481;30605896;31003929;31540216	2050272	39.6	300	17268	0	0	NA	pass	pass	N/A	N/A	warning	warning	1	5	4	16	11	1	336	4133	pass	113	821	61	2045	23	1866	24	38	48	48	34	33	23	29	31	26	20	1596	17	4639	20	24	53	1952	48	20	49	47	2076	812	30	25	1522	16	21	37	18	54	48	19	18	52	1259	222	25	14	20	17	26	173;175;733	26	19	16	pass	Streptococcus pneumoniae (100.0)	pass			EXCLUDED
35080	SMRU24		ERR039583	24509479;25101644;25253455;25388376;25504847;25826208;27633831;28207813;30210481;30605896;31003929;31540216	2154715	39.7	310	18380	0	0	NA	pass	pass	N/A	N/A	warning	warning	140	8	4	16	16	14	14	4136	pass	105	68	61	61	23	1787	47	38	1763	48	34	1809	23	29	31	26	20	21	28	1551	36	55	712	736	48	47	1802	43	33	19	30	1717	16	16	17	37	18	1716	1725	19	31	54	190	222	25	14	20	17	26	35;732;24115	26	19	16	pass	Streptococcus pneumoniae (100.0)	pass			EXCLUDED
35081	SMRU126		ERR047923	24509479;25101644;25253455;25504847;25826208;27633831;28007887;28207813;30210481;30605896;31003929;31540216	2118357	39.6	182	34155	0	0	100	pass	pass	N/A	N/A	pass	pass	1	5	4	16	11	1	14	4396	pass	113	821	61	1372	23	28	24	38	48	48	34	33	25	29	31	26	20	21	17	4639	20	24	53	1952	48	20	49	47	65	812	30	25	1522	16	21	1634	18	54	48	19	18	52	1259	222	25	14	20	17	34	173;175;733	26	19	16	pass	Streptococcus pneumoniae (100.0)	pass			INCLUDED
35082	SMRU555		ERR052628	24509479;25101644;25253455;25504847;25826208;27633831;28207813;30210481;30605896;31003929;31540216	2103942	39.8	269	27054	0	0	99.3	pass	pass	N/A	N/A	pass	pass	140	8	4	289	16	14	14	10403	pass	105	2555	61	61	23	1689	47	38	1763	48	34	32	23	29	31	26	20	21	28	1551	36	55	712	736	48	47	1802	43	1899	19	30	1717	16	16	17	37	18	1716	1725	19	31	54	190	222	25	14	20	17	26	35;732;22083	26	19	16	pass	Streptococcus pneumoniae (100.0)	pass			INCLUDED
35083	SMRU344		ERR048069	24509479;25101644;25253455;25504847;25826208;27633831;28207813;30210481;30605896;31003929;31540216	2112933	39.7	141	38406	0	0	99.8	pass	pass	N/A	N/A	pass	pass	8	5	2	27	2	11	71	448	pass	2536	818	61	1891	23	1689	1740	1250	48	48	34	33	23	29	18	20	20	21	17	1554	20	815	57	64	48	20	1335	43	33	19	810	25	16	16	17	37	18	1721	48	1588	31	54	1259	68	25	14	29	17	26	175;733;22031	26	19	16	pass	Streptococcus pneumoniae (100.0)	pass			INCLUDED
35084	SMRU426		ERR048103	24509479;25101644;25253455;25504847;25826208;27633831;28207813;30210481;30605896;31003929;31540216	2139561	39.7	309	18330	0	0	NA	pass	pass	N/A	N/A	warning	warning	140	8	4	16	16	14	14	4136	pass	105	68	61	61	23	1689	47	38	1763	48	34	32	23	29	31	26	20	21	28	1551	36	55	712	736	48	47	1802	43	1889	19	30	1717	16	16	17	37	18	1716	1725	19	31	54	190	222	25	14	20	17	26	35;732;22083	26	19	16	pass	Streptococcus pneumoniae (100.0)	pass			EXCLUDED
35085	SMRU487		ERR048164	24509479;25101644;25253455;25504847;25826208;27633831;28207813;30210481;30605896;31003929;31540216	2160743	39.6	197	35453	0	0	100	pass	pass	N/A	N/A	pass	pass	140	8	4	16	16	14	14	4136	pass	105	68	61	61	23	1787	47	38	1763	48	34	1809	23	29	31	26	20	21	28	1551	36	55	712	736	48	47	1802	43	33	19	30	1717	16	16	17	37	18	1716	1725	19	31	54	190	222	25	14	20	17	26	35;732;24115	26	19	16	pass	Streptococcus pneumoniae (100.0)	pass			INCLUDED
35086	SMRU612		ERR051446	24509479;25101644;25253455;25388376;25504847;25826208;27633831;28207813;30210481;30605896;31003929;31540216	2109658	39.7	229	22213	0	0	NA	pass	pass	N/A	N/A	pass	warning	140	8	4	16	16	14	14	4136	pass	105	2555	61	61	23	1689	47	38	1763	48	34	32	23	29	31	26	20	21	28	1551	36	55	712	736	48	47	1802	43	1899	19	30	1717	16	16	17	37	18	1716	1725	19	31	54	190	222	25	14	20	17	26	35;732;22083	26	19	16	pass	Streptococcus pneumoniae (100.0)	pass			EXCLUDED
35087	SMRU624		ERR051458	24509479;25101644;25253455;25504847;25826208;27633831;28207813;30210481;30605896;31003929;31540216	2103435	39.7	224	27058	0	0	99.3	pass	pass	N/A	N/A	pass	pass	140	8	4	16	16	14	14	4136	pass	105	2555	61	61	23	1689	47	38	1763	48	34	32	23	29	31	26	20	21	28	1551	36	55	712	736	48	47	1802	[S][I]	1899	19	30	1717	16	16	17	37	18	1716	1725	19	31	54	190	222	25	14	20	17	26	35;732;22083	26	19	16	pass	Streptococcus pneumoniae (100.0)	pass			INCLUDED
35088	SMRU628		ERR273507	24509479;25101644;25253455;25504847;25826208;27633831;28007887;28207813;30210481;30605896;31003929;31540216	2127502	39.7	609	7866	0	0	NA	pass	pass	N/A	N/A	fail	fail	15	16	19	15	6	20	4	4414	pass	[S][I]	68	61	60	23	28	47	38	51	49	34	33	25	29	32	27	20	35	17	[S][I]	20	58	57	64	48	23	50	47	65	19	30	46	16	16	17	37	18	[S][I]	29	35	31	54	190	222	25	14	20	17	26	23;173;732	26	19	16	pass	Streptococcus pneumoniae (100.0)	pass			EXCLUDED
35089	SMRU691		ERR051501	24509479;25101644;25253455;25504847;25826208;27633831;28007887;28207813;30210481;30605896;31003929;31540216	2063830	39.6	358	11516	0	0	NA	pass	pass	N/A	N/A	fail	fail	1	5	4	16	11	[S][I]	14		pass	113	821	61	1372	23	28	24	38	48	48	34	33	25	29	31	26	20	21	17	4639	20	24	53	1952	48	20	49	47	65	812	30	25	1522	16	21	1634	18	54	48	19	18	52	1259	222	25	14	20	17	34	173;175;733	26	19	16	pass	Streptococcus pneumoniae (100.0)	pass			EXCLUDED
35090	SMRU703		ERR051513	24509479;25101644;25253455;25504847;25826208;27131357;27633831;28207813;28280056;30210481;30605896;31003929;31540216	2126558	39.6	261	20556	0	0	NA	pass	pass	N/A	N/A	pass	warning	2	38	9	135	17	[S][I]	1090		pass	112	73	77	2045	1770	1690	1856	40	1905	48	34	1814	1658	29	1629	27	20	21	17	47	20	913	54	64	48	1843	50	43	33	19	1732	1849	16	1883	17	37	18	53	29	1684	31	52	1259	738	25	14	1119	17	34	175;733;22083	26	19	16	pass	Streptococcus pneumoniae (100.0)	pass			EXCLUDED
35091	SMRU872		ERR054564	24509479;25101644;25253455;25504847;25826208;27633831;28207813;30210481;30605896;31003929;31540216	2095174	39.7	289	17632	0	0	NA	pass	pass	N/A	N/A	warning	warning	140	8	4	16	16	14	501	10569	pass	105	68	61	61	23	1689	47	38	1763	48	34	32	23	29	31	26	20	21	28	1551	36	55	712	736	48	47	1802	43	1899	19	30	1717	16	16	17	37	18	1716	1725	19	31	54	190	222	25	14	20	17	26	35;732;22083	26	19	16	pass	Streptococcus pneumoniae (100.0)	pass			EXCLUDED
35092	SMRU895		ERR049966	24509479;25101644;25253455;25504847;25826208;27633831;28207813;30210481;30605896;31003929;31540216	2106448	39.8	203	35218	0	0	100	pass	pass	N/A	N/A	pass	pass	1	8	4	16	16	14	14	10401	pass	105	68	61	61	23	1689	47	38	1763	48	34	32	23	29	31	26	20	21	28	1551	36	55	712	736	48	47	1802	47	1889	812	30	1717	16	16	17	37	18	1716	1725	19	31	54	190	222	25	14	20	17	34	23;732;22083	26	19	16	pass	Streptococcus pneumoniae (100.0)	pass			INCLUDED
35093	SMRU1111		ERR051657	24509479;25101644;25253455;25504847;25826208;27633831;28207813;30210481;30605896;31003929;31540216	2125351	39.7	284	17389	0	0	NA	pass	pass	N/A	N/A	pass	warning	140	8	4	16	16	14	14	4136	pass	105	68	61	61	23	1689	47	38	1763	48	34	32	23	29	31	26	20	21	28	1551	36	55	712	736	48	47	1802	43	1889	19	30	1717	16	16	17	37	18	1716	1725	19	31	54	190	222	25	14	20	17	26	35;732;22083	26	19	16	pass	Streptococcus pneumoniae (100.0)	pass			EXCLUDED
35094	SMRU1228		ERR054321	24509479;25101644;25253455;25504847;25826208;27633831;28207813;30210481;30605896;31003929;31540216	2085987	39.8	184	33635	0	0	99.8	pass	pass	N/A	N/A	pass	pass	140	8	4	16	16	14	501	10569	pass	105	68	61	61	23	1689	47	38	1763	48	34	32	23	29	31	26	20	21	28	1551	36	55	712	736	48	47	1802	43	1899	19	30	1717	16	16	17	37	18	1716	1725	19	31	54	190	222	25	14	20	17	26	35;732;22083	26	19	16	pass	Streptococcus pneumoniae (100.0)	pass			INCLUDED
35095	SMRU1540		ERR054488	24509479;25101644;25253455;25504847;25826208;27633831;28207813;30210481;30605896;31003929;31540216	2119127	39.7	239	28740	0	0	100	pass	pass	N/A	N/A	pass	pass	140	8	4	16	6	14	14	6705	pass	105	68	61	61	23	1689	47	38	1763	48	34	32	23	29	31	20	20	21	28	1551	36	55	712	736	48	47	1802	43	1889	19	30	1717	16	16	17	37	18	2161	1725	19	31	54	190	222	25	14	20	17	26	35;732;22083	26	19	16	pass	Streptococcus pneumoniae (100.0)	pass			INCLUDED
35096	SMRU1668		ERR056814	24509479;25101644;25253455;25504847;25826208;27633831;28207813;28280056;30210481;30605896	2148784	39.8	364	20924	0	0	NA	pass	pass	N/A	N/A	fail	warning	140	8	4	16	16	14	14	4136	pass	105	68	61	61	23	1787	47	38	1763	48	34	1809	23	29	31	26	20	21	28	1551	36	55	712	736	48	47	1802	43	33	19	30	1717	16	16	17	37	18	1716	1725	19	31	54	190	222	25	14	20	17	26	35;732;24115	26	19	16	pass	Streptococcus pneumoniae (100.0)	pass			EXCLUDED
35097	SMRU1713		ERR056859	24509479;25101644;25253455;25504847;25826208;27633831;28007887;28207813;30210481;30605896;31003929;31540216	2069232	39.6	230	24071	0	0	NA	pass	pass	N/A	N/A	pass	warning	1	5	4	16	11	1	336	4133	pass	113	821	61	2045	23	1866	24	38	48	48	34	33	23	29	31	26	20	1596	17	4639	20	24	53	1952	48	20	49	47	2076	812	30	25	1522	16	21	37	18	54	48	19	18	52	1259	222	25	14	20	17	26	173;175;733	26	19	16	pass	Streptococcus pneumoniae (100.0)	pass			EXCLUDED
35098	SMRU1913		ERR057894	24509479;25101644;25253455;25504847;25826208;27633831;28207813;30210481;30605896;31003929;31540216	2124488	39.7	248	23998	0	0	NA	pass	pass	N/A	N/A	pass	warning	140	8	4	16	6	14	14	6705	pass	105	68	61	61	23	1689	47	38	1763	48	34	32	23	29	31	20	20	21	28	1551	36	55	712	736	48	47	1802	43	1889	19	30	1717	16	16	17	37	18	2161	1725	19	31	54	190	222	25	14	20	17	26	35;732;22083	26	19	16	pass	Streptococcus pneumoniae (100.0)	pass			EXCLUDED
35099	SMRU1919		ERR057900	24509479;25101644;25253455;25504847;25826208;27633831;28207813;30210481;30605896;31003929;31540216	2111572	39.7	199	34264	0	0	99.8	pass	pass	N/A	N/A	pass	pass	140	8	4	16	16	14	14	4136	pass	105	68	61	61	23	1689	47	38	1763	48	34	32	23	29	31	26	20	21	28	1551	36	55	712	736	48	47	1802	43	1899	19	30	1717	16	16	17	37	18	1716	1725	19	31	54	190	222	25	14	20	17	26	35;732;22083	26	19	16	pass	Streptococcus pneumoniae (100.0)	pass			INCLUDED
35100	SMRU2008		ERR057989	24509479;25101644;25253455;25504847;25826208;27633831;28207813;30210481;30605896;31003929;31540216	2134937	39.7	214	28707	0	0	99.8	pass	pass	N/A	N/A	pass	pass	140	8	4	16	6	14	14	6705	pass	105	68	61	61	23	1689	47	38	1763	48	34	32	23	29	31	20	20	21	28	1551	36	55	712	736	48	47	1802	43	1889	19	30	1717	16	16	17	37	18	2161	1725	19	31	54	190	222	25	14	20	17	26	35;732;22083	26	19	16	pass	Streptococcus pneumoniae (100.0)	pass			INCLUDED
35101	SMRU2061		ERR063854	24509479;25101644;25253455;25504847;25826208;27633831;28007887;28207813;30210481;30605896;31003929;31540216	2043766	39.6	234	25264	0	0	99.8	pass	pass	N/A	N/A	pass	pass	1	5	4	16	11	1	336	4133	pass	113	821	61	2045	23	28	24	38	48	48	34	33	23	29	31	26	20	21	17	4639	20	24	53	1952	48	20	49	47	2076	812	30	25	1522	16	21	37	18	54	48	19	18	52	1259	222	25	14	20	4927	26	173;175;733	26	19	16	pass	Streptococcus pneumoniae (100.0)	pass			INCLUDED
35102	SMRU2278		ERR066245	24509479;25101644;25253455;25504847;25826208;27633831;28007887;28207813;30210481;30605896;31003929;31540216	2117523	39.7	245	21079	0	0	NA	pass	pass	N/A	N/A	pass	warning	1	446	4	16	11	1	1	10270	pass	113	821	61	2045	23	28	24	38	48	48	34	33	23	29	31	26	20	35	17	4639	20	24	53	1952	48	20	49	47	2076	812	30	25	1522	16	21	37	18	54	48	19	18	52	1259	222	25	14	20	17	26	175;733;22083	26	19	16	pass	Streptococcus pneumoniae (100.0)	pass			EXCLUDED
35103	SMRU2326		ERR066293	24509479;25101644;25253455;25504847;25826208;27633831;28207813;30210481;30605896;31003929;31540216	2115137	39.7	283	20328	0	0	NA	pass	pass	N/A	N/A	pass	warning	8	8	4	16	6	14	337	4411	pass	105	73	61	61	23	[S][I]	47	38	1763	48	34	32	27	28	31	26	35	21	28	1551	36	55	712	736	48	18	50	43	65	19	30	1717	1579	16	21	37	18	1716	49	19	31	54	1273	222	25	14	20	17	26	35;732;22083	26	19	16	pass	Streptococcus pneumoniae (100.0)	pass			EXCLUDED
35104	SMRU2393		ERR066360	24509479;25101644;25253455;25388376;25504847;25826208;27633831;28207813;30210481;30605896;31003929;31540216	2115003	39.7	194	34395	0	0	100	pass	pass	N/A	N/A	pass	pass	8	5	2	27	2	11	71	448	pass	2536	818	61	1891	23	1689	1740	1250	48	48	34	33	23	29	18	20	20	21	17	1554	20	815	57	64	48	20	1335	43	33	19	810	25	16	16	17	37	18	1721	48	1588	31	54	1259	68	25	14	29	17	26	175;733;22031	26	19	16	pass	Streptococcus pneumoniae (100.0)	pass			INCLUDED
35105	SMRU2681		ERR064083	24509479;25101644;25253455;25504847;25826208;27633831;28207813;30210481;30605896;31003929;31540216	2122658	39.7	226	30078	0	0	100	pass	pass	N/A	N/A	pass	pass	8	8	4	16	6	14	337	4411	pass	105	2492	61	61	1758	1787	47	1618	49	48	34	32	25	29	31	26	20	21	1498	1551	36	55	2394	64	48	20	1804	43	65	19	30	25	16	16	21	37	18	1716	49	19	31	54	1259	222	25	14	20	17	26	35;732;22083	26	19	16	pass	Streptococcus pneumoniae (100.0)	pass			INCLUDED
35106	SMRU2693		ERR064095	24509479;25101644;25253455;25504847;25826208;27633831;28207813;30210481;30605896;31003929;31540216	2181974	39.6	215	28619	0	0	99.8	pass	pass	N/A	N/A	pass	pass	140	8	4	16	16	14	14	4136	pass	105	68	61	61	23	1689	47	38	1763	48	34	1809	23	29	31	26	20	21	28	1551	36	55	712	736	48	47	1802	43	33	19	30	1717	16	16	17	37	18	1716	1725	19	31	54	190	222	25	14	20	17	26	35;732;24115	26	19	16	pass	Streptococcus pneumoniae (100.0)	pass			INCLUDED
35107	SMRU2789		ERR069639	24509479;25101644;25253455;25504847;25826208;27633831;28207813;28280056;30210481;30605896;31003929;31540216	2070618	39.7	174	34553	0	0	99.8	pass	pass	N/A	N/A	pass	pass	1	168	146	16	9	19	6	10328	pass	113	2495	2107	774	2003	28	24	1793	49	1746	34	33	1568	1432	18	20	1497	21	1497	47	20	24	2392	2270	2240	1940	2073	43	33	19	30	25	16	1991	1580	37	69	54	48	36	1816	1667	1537	222	25	14	1119	17	1451	23;4289;24131	26	1531	16	pass	Streptococcus pneumoniae (100.0)	pass			INCLUDED
35108	SMRU2973		ERR084199	24509479;25101644;25253455;25504847;25826208;27633831;28007887;28207813;30210481;30605896;31003929;31540216	2071513	39.6	208	29844	0	0	100	pass	pass	N/A	N/A	pass	pass	1	5	4	16	11	1	336	4133	pass	113	821	61	2045	23	1866	24	38	48	48	34	33	23	29	31	26	20	1596	17	4639	20	24	53	1952	48	20	49	47	2076	812	30	25	1522	16	21	37	18	54	48	19	18	52	1259	222	25	14	20	17	26	173;175;733	26	19	16	pass	Streptococcus pneumoniae (100.0)	pass			INCLUDED
35109	SMRU3112		ERR084314	24509479;25101644;25253455;25504847;25826208;27633831;28207813;28280056;30210481;30605896;31003929;31540216	2131036	39.7	151	45425	0	0	100	pass	pass	N/A	N/A	pass	pass	8	8	4	16	6	14	337	4411	pass	105	2492	61	61	1758	1787	47	1618	49	48	34	32	25	29	31	26	20	21	1498	1551	36	55	2394	64	48	20	1804	43	65	19	30	25	16	16	21	37	18	1716	49	19	31	54	1259	222	25	14	20	17	26	35;732;22083	26	19	16	pass	Streptococcus pneumoniae (100.0)	pass			INCLUDED
35110	SMRU3113		ERR084315	24509479;25101644;25253455;25504847;25826208;27633831;28207813;30210481;30605896;31003929;31540216	2179177	39.6	261	22290	0	0	NA	pass	pass	N/A	N/A	pass	warning	140	8	4	16	16	14	14	4136	pass	105	68	61	61	23	1689	47	38	1763	48	34	1809	23	29	31	26	20	21	28	1551	36	55	712	736	48	47	1802	43	33	19	30	1717	16	16	17	37	18	1716	1725	19	31	54	190	222	25	14	20	17	26	35;732;24115	26	19	16	pass	Streptococcus pneumoniae (100.0)	pass			EXCLUDED
35111	SMRU1813		ERR060017	24509479;25101644;25253455;25504847;25826208;27633831;28007887;28207813;30210481;30605896;31003929;31540216	2059575	39.6	283	16209	0	0	NA	pass	pass	N/A	N/A	pass	warning	1	5	4	16	11	1	336	4133	pass	113	821	61	2045	23	1866	24	38	48	48	34	33	23	29	31	26	20	1596	17	4639	20	24	53	1952	48	20	49	47	2076	812	30	25	1522	16	21	37	18	54	48	19	18	52	1259	222	25	14	20	17	26	173;175;733	26	19	16	pass	Streptococcus pneumoniae (100.0)	pass			EXCLUDED
35113	SMRU4		ERR039563	24509479;25101644;25253455;25504847;25826208;27633831;28207813;28280056;30210481;30605896	1977064	39.8	187	27516	0	0	99	pass	pass	N/A	N/A	pass	pass	15	13	4	16	6	1	17	1263	pass	113	2052	61	60	23	760	24	38	48	48	34	33	23	29	18	26	20	21	17	47	20	6940	53	64	48	20	49	47	33	19	1738	25	1522	16	17	37	18	50	47	35	18	52	1259	222	25	14	20	17	26	23;175;22083	26	19	16	pass	Streptococcus pneumoniae (100.0)	pass			INCLUDED
35114	SMRU5		ERR039564	24509479;25101644;25253455;25504847;25826208;27633831;28007887;28207813;30210481;30605896;31003929;31540216	2094217	39.6	172	34493	0	0	99.5	pass	pass	N/A	N/A	pass	pass	1	5	4	16	11	1	6	10320	pass	113	821	61	1372	23	28	24	38	48	48	34	33	25	29	31	26	20	21	17	4639	20	24	53	1952	48	20	49	47	65	812	30	25	1522	16	21	1634	18	54	48	1588	18	52	1259	68	25	1394	20	17	26	173;175;733	26	19	16	pass	Streptococcus pneumoniae (100.0)	pass			INCLUDED
35115	SMRU8		ERR039567	24509479;25101644;25253455;25504847;25826208;27633831;28207813;28280056;30210481;30605896	2246355	39.5	213	27778	0	0	100	pass	pass	N/A	N/A	pass	pass	7	38	222	4	17	3	6	4129	pass	113	818	61	2045	23	28	24	40	1753	48	34	33	23	29	33	20	20	21	17	4639	20	2451	6839	64	48	48	50	43	33	19	1988	25	5111	16	5197	37	18	50	48	1684	1628	54	1259	738	25	14	20	17	26	175;733;22219	26	19	16	pass	Streptococcus pneumoniae (100.0)	pass			INCLUDED
35116	SMRU12		ERR039571	24509479;25101644;25253455;25504847;25826208;27633831;28207813;30210481;30605896;31003929;31540216	2098862	39.6	144	37229	0	0	99	pass	pass	N/A	N/A	pass	pass	43	38	9	4	10	3	4	4132	pass	113	2300	1973	1889	23	28	24	38	48	48	34	33	25	29	33	26	20	21	28	47	20	57	712	2132	48	18	53	43	33	1773	30	46	16	16	17	37	18	50	29	1682	1624	52	192	738	25	14	29	17	26	173;732;733	26	19	16	pass	Streptococcus pneumoniae (100.0)	pass			INCLUDED
35117	SMRU14		ERR039573	24509479;25101644;25253455;25504847;25826208;27633831;28207813;28280056;30210481;30605896;31003929;31540216	2096954	39.5	181	29777	0	0	99.5	pass	pass	N/A	N/A	pass	pass	10	8	82	16	81	1	14	6040	pass	113	68	61	2161	23	28	24	38	50	48	34	796	23	29	1620	26	20	21	17	50	20	57	53	61	48	20	49	43	65	19	30	46	16	16	17	37	18	816	807	1754	18	1664	1259	222	25	14	20	17	26	34;175;22083	26	19	16	pass	Streptococcus pneumoniae (100.0)	pass			INCLUDED
35118	SMRU17		ERR039576	24509479;25101644;25253455;25504847;25826208;27633831;28207813;30210481;30605896;31003929;31540216	2052329	39.6	158	35806	0	0	98.8	pass	pass	N/A	N/A	pass	pass	2	44	1	32	9	1	70	10494	pass	3213	71	61	1372	23	28	1952	1250	48	48	34	796	23	29	18	20	20	21	17	47	20	24	57	1963	48	20	2068	43	33	19	30	46	16	16	17	37	18	816	1949	19	31	54	1259	225	25	14	20	17	1499	23;173;175	26	19	16	pass	Streptococcus pneumoniae (100.0)	pass			INCLUDED
35119	SMRU29		ERR039588	24509479;25101644;25253455;25504847;25826208;27633831;28207813;30210481;30605896;31003929;31540216	2052073	39.5	178	35206	0	0	99.3	pass	pass	N/A	N/A	pass	pass	2	44	1	32	9	1	70	10494	pass	3213	71	61	1372	23	28	1952	1250	48	48	34	796	23	29	18	20	20	21	17	47	20	24	57	1963	48	20	2068	43	33	19	30	46	16	16	17	37	18	816	1949	19	31	54	1259	225	25	14	20	17	1499	23;173;175	26	19	16	pass	Streptococcus pneumoniae (100.0)	pass			INCLUDED
35120	SMRU31		ERR039590	24509479;25101644;25253455;25504847;25826208;27633831;28207813;30210481;30605896;31003929;31540216	2109716	39.6	260	18714	0	0	NA	pass	pass	N/A	N/A	pass	warning	137	229	4	10	15	303	14	4420	pass	2863	72	61	774	1893	28	47	40	50	48	34	33	23	29	18	26	20	36	28	1557	20	57	712	60	48	20	50	43	33	19	30	46	16	16	17	37	18	49	29	35	31	54	1259	222	25	14	20	17	26	23;173;175	26	19	16	pass	Streptococcus pneumoniae (100.0)	pass			EXCLUDED
35121	SMRU32		ERR039591	24509479;25101644;25253455;25504847;25826208;27633831;28207813;30210481;30605896;31003929;31540216	2144186	39.6	260	22788	0	0	NA	pass	pass	N/A	N/A	pass	warning	5	8	4	16	6	303	14	4403	pass	8107	72	61	774	1893	28	47	40	50	48	34	1891	23	29	18	26	20	36	28	1557	20	57	2235	60	48	20	50	43	33	19	30	46	16	16	17	37	18	49	29	35	31	54	1259	222	25	14	20	17	26	23;173;732	26	19	16	pass	Streptococcus pneumoniae (100.0)	pass			EXCLUDED
35122	SMRU43		ERR039602	24509479;25101644;25253455;25504847;25826208;27633831;28207813;30210481;30605896;31003929;31540216	2092628	39.8	345	18935	0	0	NA	pass	pass	N/A	N/A	warning	warning	15	18	6	10	17	1	19	6698	pass	113	69	61	61	1758	28	24	39	48	48	34	33	25	29	18	20	20	21	17	47	20	24	54	62	49	18	53	43	65	19	30	25	16	2029	17	37	18	1717	47	19	31	52	192	222	25	14	20	28	26	23;175;22031	26	19	16	pass	Streptococcus pneumoniae (100.0)	pass			EXCLUDED
35123	SMRU45		ERR039604	24509479;25101644;25253455;25504847;25826208;27633831;28207813;30210481;30605896	2023070	39.9	756	5022	0	0	NA	pass	pass	N/A	N/A	fail	fail	8	13	448	60	78	119	6	10351	pass	113	68	61	61	23	28	24	1250	50	48	34	33	23	29	18	26	20	1555	28	47	20	57	712	62	49	20	1335	43	33	19	1886	46	1580	16	17	37	18	1720	1722	35	31	52	1259	225	25	14	20	17	34	23;732;22083	26	1494	16	pass	Streptococcus pneumoniae (100.0)	pass			EXCLUDED
35124	SMRU46		ERR039605	24509479;25101644;25253455;25504847;25826208;27633831;28207813;28280056;30210481;30605896	1997088	39.8	583	7002	0	0	NA	pass	pass	N/A	N/A	fail	fail	54	38	4	290	19	1	14	10381	pass	5771	821	61	774	23	50	24	39	48	48	34	33	25	29	31	26	20	1498	28	47	20	24	712	4434	1893	18	53	1272	33	784	1879	25	1529	16	1678	3613	18	54	48	19	3642	54	190	222	25	14	20	17	26	23;732;22083	26	19	16	pass	Streptococcus pneumoniae (100.0)	pass			EXCLUDED
35125	SMRU47		ERR039606	24509479;25101644;25253455;25504847;25826208;27633831;28007887;28207813;30210481;30605896	2082131	39.6	555	8849	0	0	NA	pass	pass	N/A	N/A	fail	fail	7	13	8	6	25	6	14	2218	pass	113	2280	61	2055	23	28	24	38	50	48	34	33	23	29	18	20	20	21	17	47	20	57	57	1956	1885	20	53	46	64	19	1729	46	16	16	17	37	18	49	807	35	31	54	1273	222	25	14	20	17	26	23;173;175	26	19	16	pass	Streptococcus pneumoniae (100.0)	pass			EXCLUDED
35126	SMRU51		ERR039610	24509479;25101644;25253455;25388376;25504847;25826208;27633831;28007887;28207813;30210481;30605896	2195915	39.7	237	33581	0	0	99.5	pass	pass	N/A	N/A	pass	pass	1	5	4	16	11	1	14	4396	pass	113	821	61	1372	23	28	24	38	48	48	34	33	25	29	31	26	20	21	17	4639	20	815	53	1952	48	20	49	47	65	812	810	25	1522	16	21	1634	18	54	48	19	18	52	1259	222	25	1394	20	17	26	173;175;733	26	19	16	pass	Streptococcus pneumoniae (100.0)	pass			INCLUDED
35127	SMRU53		ERR039612	24509479;25101644;25253455;25504847;25826208;27633831;28207813;30210481;30605896;31003929;31540216	1984751	39.7	144	39207	0	0	99.5	pass	pass	N/A	N/A	pass	pass	7	5	242	12	6	1	17	5092	pass	2879	817	71	60	23	760	24	38	48	48	34	32	23	29	18	26	35	21	28	50	20	57	54	1968	48	20	53	43	65	19	57	46	30	16	21	37	18	50	1726	19	31	54	1273	225	25	14	20	17	26	23;173;732	26	19	16	pass	Streptococcus pneumoniae (100.0)	pass			INCLUDED
35128	SMRU57		ERR039616	24509479;25101644;25253455;25504847;25826208;27633831;28207813;30210481;30605896;31003929;31540216	2110446	39.6	252	23290	0	0	NA	pass	pass	N/A	N/A	pass	warning	58	9	4	184	6	20	350	6706	pass	2519	818	61	65	23	28	24	38	48	48	34	33	23	29	18	26	35	21	28	47	20	57	2017	62	1893	20	1969	47	33	19	1729	25	30	16	17	37	18	50	29	19	31	54	1273	738	25	14	29	17	26	34;173;732	26	19	16	pass	Streptococcus pneumoniae (100.0)	pass			EXCLUDED
35129	SMRU63		ERR039622	24509479;25101644;25253455;25504847;25826208;27633831;28207813;28280056;30210481;30605896;31003929;31540216	2170599	39.5	178	32425	0	0	100	pass	pass	N/A	N/A	pass	pass	2	10	6	10	433	170	255	10532	pass	2519	68	61	65	23	28	24	38	1761	48	34	33	25	29	18	20	20	35	28	47	20	2019	2012	1963	48	20	49	43	1889	19	30	46	16	16	21	37	18	53	47	19	31	54	1259	5929	25	14	20	17	26	23;175;22031	26	19	16	pass	Streptococcus pneumoniae (100.0)	pass			INCLUDED
35130	SMRU67		ERR039626	24509479;25101644;25253455;25504847;25826208;27633831;28207813;30210481;30605896;31003929;31540216	1995410	39.8	248	22691	0	0	NA	pass	pass	N/A	N/A	pass	warning	8	5	244	206	328	277	59	7596	pass	3319	72	61	61	2031	1787	1975	1796	2035	48	34	1893	1568	1509	18	26	20	21	17	47	20	2451	2439	2311	2287	1959	2099	48	2247	19	1988	1986	1703	1878	1580	1744	18	49	48	19	31	54	190	68	25	14	1172	17	34	175;733;22031	26	19	16	pass	Streptococcus pneumoniae (100.0)	pass			EXCLUDED
35131	SMRU73		ERR039632	24509479;25101644;25253455;25504847;25826208;27633831;28207813;30210481;30605896;31003929;31540216	2093706	39.7	353	21155	0	0	NA	pass	pass	N/A	N/A	fail	warning	15	18	6	10	17	1	19	6698	pass	113	69	61	61	1758	28	24	39	48	48	34	33	25	29	18	20	20	21	17	47	20	24	54	62	49	18	53	43	65	19	30	25	16	2029	17	37	18	1717	47	19	31	52	192	222	25	14	20	28	26	23;175;22031	26	19	16	pass	Streptococcus pneumoniae (100.0)	pass			EXCLUDED
35132	SMRU78		ERR039637	24509479;25101644;25253455;25504847;25826208;27633831;28207813;30210481;30605896;31003929;31540216	2142680	39.6	237	29474	0	0	99.3	pass	pass	N/A	N/A	pass	pass	16	9	111	5	7	329	8	6690	pass	2515	73	61	1877	1765	28	47	40	48	48	34	33	27	29	18	1903	20	21	28	47	20	57	2012	1963	48	47	50	46	33	19	57	25	16	16	21	1639	18	816	29	19	31	54	190	738	25	14	20	17	26	23;175;22083	26	19	16	pass	Streptococcus pneumoniae (100.0)	pass			INCLUDED
35133	SMRU82		ERR039641	24509479;25101644;25253455;25504847;25826208;27633831;28207813;30210481;30605896;31003929;31540216	2101395	39.4	219	21074	0	0	NA	pass	pass	N/A	N/A	pass	warning	2	8	62	16	6	130	309	3735	pass	105	69	61	65	23	28	47	38	50	48	34	33	23	29	18	26	20	21	17	47	20	57	54	62	49	47	1968	43	1898	19	57	46	16	16	17	37	18	49	48	19	31	52	1543	738	25	14	29	28	26	23;175;22031	26	19	16	pass	Streptococcus pneumoniae (100.0)	pass			EXCLUDED
35134	SMRU83		ERR039642	24509479;25101644;25253455;25504847;25826208;27633831;28207813;30210481;30605896;31003929;31540216	2102420	39.4	155	33771	0	0	99.8	pass	pass	N/A	N/A	pass	pass	2	8	62	16	6	130	309	3735	pass	105	69	61	65	23	28	47	38	50	48	34	33	23	29	18	26	20	21	17	47	20	57	54	62	49	47	1968	43	1898	19	57	46	16	16	17	37	18	49	48	19	31	52	1543	738	25	14	29	28	26	23;175;22031	26	19	16	pass	Streptococcus pneumoniae (100.0)	pass			INCLUDED
35135	SMRU89		ERR039648	24509479;25101644;25253455;25504847;25826208;27633831;28007887;28207813;30210481;30605896;31003929;31540216	2042098	39.6	236	20705	0	0	NA	pass	pass	N/A	N/A	pass	warning	1	5	4	16	11	1	336	4133	pass	113	821	61	2045	23	28	24	38	48	48	34	33	23	29	31	26	20	21	17	4639	20	24	53	1952	48	20	49	47	2076	812	30	25	1522	16	21	37	18	54	5600	19	18	52	1259	222	25	14	20	17	26	173;175;733	26	19	16	pass	Streptococcus pneumoniae (100.0)	pass			EXCLUDED
35136	SMRU91		ERR039650	24509479;25101644;25253455;25504847;25826208;27633831;28207813;30210481;30605896	1944287	39.8	145	33050	0	0	NA	warning	pass	N/A	N/A	pass	pass	15	15	34	16	6	14	262	4654	pass	113	2052	61	2071	1758	28	24	1618	2008	48	34	33	25	29	18	26	20	21	1498	1557	20	57	2394	63	1885	20	1804	47	2057	19	1729	46	16	16	21	37	18	817	47	19	31	52	1259	225	25	14	20	17	26	23;175;22083	26	19	16	pass	Streptococcus pneumoniae (100.0)	pass			EXCLUDED
35137	SMRU96		ERR039655	24509479;25101644;25253455;25504847;25826208;27633831;28207813;30210481;30605896;31003929;31540216	2073529	39.6	144	44744	0	0	99.8	pass	pass	N/A	N/A	pass	pass	5	266	8	66	9	103	245	6149	pass	2515	2052	61	61	23	28	47	38	48	48	34	33	23	29	18	20	20	21	17	1557	20	2028	2010	64	48	20	49	43	33	19	1738	46	16	16	17	37	18	49	807	19	18	54	1259	222	25	14	20	28	26	23;175;22031	26	19	16	pass	Streptococcus pneumoniae (100.0)	pass			INCLUDED
35138	SMRU97		ERR047894	24509479;25101644;25253455;25504847;25826208;27633831;28207813;30210481;30605896;31003929;31540216	2104169	39.4	185	32086	0	0	100	pass	pass	N/A	N/A	pass	pass	2	8	62	16	6	130	309	3735	pass	105	69	61	65	23	28	47	38	50	48	34	33	23	29	18	26	20	21	17	47	20	57	54	62	49	47	1968	43	1898	19	57	46	16	16	17	37	18	49	48	19	31	52	1543	738	25	14	29	28	26	23;175;22031	26	19	16	pass	Streptococcus pneumoniae (100.0)	pass			INCLUDED
35139	SMRU98		ERR047895	24509479;25101644;25253455;25504847;25826208;27633831;28207813;28280056;30210481;30605896;31003929;31540216	2077759	39.6	143	45112	0	0	99.8	pass	pass	N/A	N/A	pass	pass	68	11	4	15	103	170	5	6688	pass	105	818	61	61	23	1686	47	38	1761	48	34	1711	25	29	18	26	20	21	17	47	20	2030	53	64	48	20	49	43	33	19	30	46	1522	16	17	37	18	1717	29	19	18	52	1259	738	25	14	20	28	26	23;173;175	26	19	16	pass	Streptococcus pneumoniae (100.0)	pass			INCLUDED
35140	SMRU101		ERR047898	24509479;25101644;25253455;25504847;25826208;27633831;28207813;30210481;30605896;31003929;31540216	2135042	39.4	179	35401	0	0	100	pass	pass	N/A	N/A	pass	pass	2	5	4	185	7	172	9	6708	pass	2839	69	61	61	23	28	24	39	50	48	34	33	25	29	33	5606	20	21	17	47	20	24	54	62	49	18	53	43	33	19	30	46	16	16	17	37	18	50	29	19	31	52	192	222	25	14	30	17	26	23;175;22031	26	19	16	pass	Streptococcus pneumoniae (100.0)	pass			INCLUDED
35141	SMRU102		ERR047899	24509479;25101644;25253455;25504847;25826208;27633831;28207813;30210481;30605896;31003929;31540216	1991042	39.9	172	37565	0	0	99.8	pass	pass	N/A	N/A	pass	pass	8	5	244	206	328	277	59	7596	pass	3319	72	61	61	2031	1787	1975	1796	2035	48	34	1893	1568	1509	18	26	20	21	17	47	20	2451	2439	2311	2287	1959	2099	48	2247	19	1988	1986	1703	1878	1580	1744	18	49	48	19	31	54	190	68	25	14	1172	17	34	175;733;22031	26	19	16	pass	Streptococcus pneumoniae (100.0)	pass			INCLUDED
35142	SMRU104		ERR047901	24509479;25101644;25253455;25388376;25504847;25826208;27633831;28207813;30210481;30605896;31003929;31540216	2083710	39.6	173	43320	0	0	99.8	pass	pass	N/A	N/A	pass	pass	1	168	146	47	9	19	2	4391	pass	113	820	77	1865	23	28	47	40	49	48	34	33	23	29	18	20	20	21	17	47	20	24	54	856	49	20	50	43	33	19	30	25	16	16	17	37	18	54	48	36	31	52	1259	222	25	14	20	17	1451	23;4289;23961	26	19	16	pass	Streptococcus pneumoniae (100.0)	pass			INCLUDED
35143	SMRU3095		ERR072244	24509479;25101644;25253455;25504847;25826208;27633831;28207813;28280056;30210481;30605896;31003929;31540216	2048439	39.6	208	28179	0	0	99.8	pass	pass	N/A	N/A	pass	pass	58	121	9	134	10	1	18	4418	pass	112	818	77	61	23	28	24	40	1760	48	34	33	23	29	33	26	35	21	17	50	20	2452	55	60	48	18	52	46	1895	19	30	25	30	16	21	37	18	50	29	19	31	55	1273	225	25	14	20	17	26	23;173;175	26	19	16	pass	Streptococcus pneumoniae (100.0)	pass			INCLUDED
35144	SMRU109		ERR047906	24509479;25101644;25253455;25504847;25826208;27633831;28207813;30210481;30605896;31003929;31540216	2131732	39.6	302	25560	0	0	NA	pass	pass	N/A	N/A	warning	pass	162	5	4	15	103	170	5	5120	pass	105	818	61	61	23	1686	47	38	1761	48	34	1711	25	29	18	20	20	21	28	47	20	2030	2011	1951	48	1724	53	1655	33	19	30	46	1522	16	17	1634	18	816	29	19	31	1524	192	738	25	14	29	17	26	23;173;175	26	19	16	pass	Streptococcus pneumoniae (100.0)	pass			EXCLUDED
35145	SMRU110		ERR047907	24509479;25101644;25253455;25504847;25826208;27633831;28207813;30210481;30605896;31003929;31540216	2164095	39.6	276	38578	0	0	100	pass	pass	N/A	N/A	pass	pass	8	5	53	3	6	112	168	6689	pass	2504	69	61	61	23	28	1729	1791	52	48	34	33	23	29	33	20	20	21	17	47	20	24	53	1951	2238	18	50	43	33	19	30	46	16	16	1748	37	18	816	48	19	18	52	1273	738	25	14	29	17	26	23;175;22031	26	19	16	pass	Streptococcus pneumoniae (100.0)	pass			INCLUDED
35146	SMRU111		ERR047908	24509479;25101644;25253455;25504847;25826208;27633831;28207813;30210481;30605896;31003929;31540216	2110097	39.6	149	42787	0	0	99.7	pass	pass	N/A	N/A	pass	pass	162	11	4	15	103	170	5	5099	pass	105	818	61	61	23	1686	47	38	1761	48	34	1711	25	29	18	26	20	21	17	47	20	2030	53	64	48	20	49	43	33	19	30	46	1522	16	17	37	18	816	29	19	18	52	1259	738	25	14	20	17	26	23;173;175	26	19	16	pass	Streptococcus pneumoniae (100.0)	pass			INCLUDED
35147	SMRU117		ERR047914	24509479;25101644;25253455;25504847;25826208;27633831;28207813;28280056;30210481;30605896;31003929;31540216	2068391	39.6	147	35349	0	0	99.5	pass	pass	N/A	N/A	pass	pass	2	13	4	1	6	[S][I]	14		pass	113	2084	61	61	23	760	24	38	50	48	34	33	25	29	18	26	20	21	28	1557	20	57	57	856	49	20	50	43	33	19	30	46	16	16	17	37	18	50	47	36	31	54	1259	222	25	14	20	17	26	23;173;732	26	19	16	pass	Streptococcus pneumoniae (100.0)	pass			INCLUDED
35148	SMRU123		ERR047920	24509479;25101644;25253455;25504847;25826208;27633831;28207813;30210481;30605896;31003929;31540216	2011732	39.7	106	51831	0	0	100	pass	pass	N/A	N/A	pass	pass	2	5	4	1	6	1	6	4399	pass	104	817	61	61	23	760	47	38	48	48	34	33	23	29	31	26	20	21	17	50	20	24	57	64	48	23	50	43	33	19	30	25	16	16	17	37	18	1937	1726	268	31	54	190	222	25	14	29	217	26	23;173;732	26	19	16	pass	Streptococcus pneumoniae (100.0)	pass			INCLUDED
35149	SMRU130		ERR047927	24509479;25101644;25253455;25504847;25826208;27633831;28207813;30210481;30605896;31003929;31540216	2101671	39.6	209	30127	0	0	100	pass	pass	N/A	N/A	pass	pass	139	10	4	10	13	19	2	4134	pass	113	820	77	1865	1889	28	47	38	49	48	34	33	23	29	18	20	20	21	17	47	20	24	54	856	49	20	53	43	33	19	30	25	16	16	17	37	18	54	48	36	31	52	1259	222	25	14	29	17	1451	23;175;23961	26	19	16	pass	Streptococcus pneumoniae (100.0)	pass			INCLUDED
35150	SMRU129		ERR047926	24509479;25101644;25253455;25504847;25826208;27633831;28207813;30210481;30605896;31003929;31540216	2157253	39.5	200	36031	0	0	99.8	pass	pass	N/A	N/A	pass	pass	5	31	8	1	9	1	14	6693	pass	112	68	61	2047	23	28	47	39	51	48	34	33	1652	29;24898	18	5607	35	21	17	1557	20	57	57	64	48	18	53	43	2057	19	1729	46	30	16	21	37	1665	[S][I]	29	19	31	54	1273	222	25	14	30	28	26	23;175;22031	26	19	16	pass	Streptococcus pneumoniae (100.0)	pass			INCLUDED
35151	SMRU132		ERR047929	24509479;25101644;25253455;25504847;25826208;27633831;28007887;28207813;30210481;30605896;31003929;31540216	2061153	39.7	146	37279	0	0	99.8	pass	pass	N/A	N/A	pass	pass	1	5	4	10	11	16	9	4135	pass	113	821	1830	1372	23	28	24	747	48	48	34	33	25	29	33	26	20	1673	17	4639	20	24	53	64	48	47	50	47	65	812	30	25	5086	16	21	37	18	54	48	19	18	52	1291	222	25	14	20	17	26	173;175;733	26	19	16	pass	Streptococcus pneumoniae (100.0)	pass			INCLUDED
35152	SMRU139		ERR047936	24509479;25101644;25253455;25504847;25826208;27633831;28207813;30210481;30605896;31003929;31540216	1997581	39.7	204	22671	0	0	NA	pass	pass	N/A	N/A	pass	warning	2	5	4	1	6	1	6	4399	pass	104	817	61	61	23	760	47	38	48	48	34	33	23	29	31	26	20	21	17	50	20	24	57	64	48	23	50	43	33	19	30	25	16	16	17	37	18	[S][I]	1726	268	31	54	190	222	25	14	29	217	26	23;173;732	26	19	16	pass	Streptococcus pneumoniae (100.0)	pass			EXCLUDED
35153	SMRU140		ERR047937	24509479;25101644;25253455;25504847;25826208;27633831;28207813;30210481;30605896;31003929;31540216	2014984	39.7	98	61710	0	0	99.8	pass	pass	N/A	N/A	pass	pass	2	5	4	1	6	1	6	4399	pass	104	817	61	61	23	760	47	38	48	48	34	33	23	29	31	26	20	21	17	50	20	24	57	64	48	23	50	43	33	19	30	25	16	16	17	37	18	1937	1726	268	31	54	190	222	25	14	29	217	26	23;173;732	26	19	16	pass	Streptococcus pneumoniae (100.0)	pass			INCLUDED
35154	SMRU141		ERR047938	24509479;25101644;25253455;25504847;25826208;27633831;28207813;30210481;30605896;31003929;31540216	2042851	39.8	618	9465	0	0	NA	pass	pass	N/A	N/A	fail	fail	7	5	242	12	6	1	17	5092	pass	2879	817	71	60	23	760	24	38	48	48	34	32	23	29	18	26	35	21	28	50	20	57	4789	1968	48	20	53	43	65	19	57	46	30	16	21	37	18	50	1726	19	31	54	1273	225	25	14	20	17	26	23;173;732	26	19	16	pass	Streptococcus pneumoniae (100.0)	pass			EXCLUDED
35155	SMRU144		ERR047941	24509479;25101644;25253455;25504847;25826208;27633831;28207813;30210481;30605896;31003929;31540216	2013284	39.7	83	66234	0	0	100	pass	pass	N/A	N/A	pass	pass	2	5	4	1	6	1	6	4399	pass	104	817	61	61	23	760	47	38	48	48	34	33	23	29	31	26	20	21	17	50	20	24	57	64	48	23	50	43	33	19	30	25	16	16	17	37	18	1937	1726	268	31	54	190	222	25	14	29	217	26	23;173;732	26	19	16	pass	Streptococcus pneumoniae (100.0)	pass			INCLUDED
35156	SMRU145		ERR049079	24509479;25101644;25253455;25504847;25826208;27633831;28207813;30210481;30605896;31003929;31540216	2012668	39.7	420	8025	0	0	NA	pass	pass	N/A	N/A	fail	fail	7	5	242	12	6	[S][I]	17		pass	[S][I]	817	71	60	23	760	1729	38	48	48	34	33	23	29	18	26	35	21	28	50	20	57	54	1968	48	20	53	[S][I]	65	19	57	46	30	16	21	37	18	50	1726	19	31	54	1273	225	25	14	20	17	26	23;173;732	26	19	16	pass	Streptococcus pneumoniae (100.0)	pass			EXCLUDED
35157	SMRU146		ERR049080	24509479;25101644;25253455;25504847;25826208;27633831;28207813;30210481;30605896;31003929;31540216	2079097	39.6	303	15879	0	0	NA	pass	pass	N/A	N/A	warning	warning	2	5	14	1	6	1	70	4402	pass	[S][I]	2308	61	61	23	760	47	38	48	48	34	33	23	29	1733	26	20	21	17	1631	20	24	57	64	48	23	50	[S][I]	33	19	30	25	16	16	17	37	18	49	1726	19	31	54	190	225	25	14	29	17	26	23;173;732	26	19	16	pass	Streptococcus pneumoniae (100.0)	pass			EXCLUDED
35158	SMRU152		ERR049086	24509479;25101644;25253455;25504847;25826208;27633831;28207813;30210481;30605896;31003929;31540216	2185310	39.7	541	7895	0	0	NA	pass	pass	N/A	N/A	fail	fail	163	10	4	10	11	327	14	5101	pass	[S][I]	818	61	61	23	1686	24	38	1903	48	34	33	25	29	33	26	20	21	17	47	36	24	53	64	48	20	49	[S][I]	65	19	30	1847	1522	16	17	1634	18	54	29	19	18	52	1259	222	25	14	20	17	26	175;733;22031	26	19	16	pass	Streptococcus pneumoniae (100.0)	pass			EXCLUDED
35159	SMRU154		ERR049088	24509479;25101644;25253455;25504847;25826208;27633831;28207813;30210481;30605896;31003929;31540216	2097721	39.6	438	9372	0	0	NA	pass	pass	N/A	N/A	fail	fail	1	168	[S][I]	47	9	[S][I]	6		pass	[S][I]	820	77	1865	1889	28	47	38	49	48	34	33	23	29	18	20	20	21	17	47	20	24	54	856	49	20	53	[S][I]	33	19	30	25	16	16	17	37	18	54	48	36	31	52	1259	222	25	14	29	17	1451	23;4289;23961	26	19	16	pass	Streptococcus pneumoniae (100.0)	pass			EXCLUDED
35160	SMRU155		ERR049089	24509479;25101644;25253455;25504847;25826208;27633831;28207813;30210481;30605896;31003929;31540216	2127882	39.5	525	7165	0	0	NA	pass	pass	N/A	N/A	fail	fail	12	5	89	8	6	[S][I]	[S][I]		pass	[S][I]	71	61	61	23	50	47	38	48	48	34	33	25	29	33	20	20	36	17	47	20	2019	54	62	49	47	53	[S][I]	33	40	30	46	16	16	17	37	18	54	47	35	31	52	1291	222	25	14	20	17	34	23;175;22031	26	1133	16	pass	Streptococcus pneumoniae (100.0)	pass			EXCLUDED
35161	SMRU158		ERR049092	24509479;25101644;25253455;25504847;25826208;27633831;28207813;28280056;30210481;30605896	2229746	39.6	475	9180	0	0	NA	pass	pass	N/A	N/A	fail	fail	7	38	4	4	17	[S][I]	6		pass	[S][I]	818	61	61	23	28	24	40	1753	48	34	33	23	29	33	20	20	21	17	1554	20	6942	6839	7082	48	48	50	[S][I]	33	19	30	25	5111	16	5197	37	18	50	48	1684	1628	54	1259	738	25	14	20	17	26	173;733;4210	26	19	16	pass	Streptococcus pneumoniae (100.0)	pass			EXCLUDED
35162	SMRU164		ERR049098	24509479;25101644;25253455;25504847;25826208;27633831;28207813;30210481;30605896;31003929;31540216	2094423	39.6	385	11494	0	0	NA	pass	pass	N/A	N/A	fail	fail	162	5	4	15	103	170	5	5120	pass	[S][I]	818	61	2164	23	1686	47	38	1761	48	34	1711	25	29	18	26	20	21	28	47	20	2030	712	1951	48	1724	53	[S][I]	33	19	30	46	1522	16	17	1634	18	816	29	19	31	1524	192	738	25	14	29	17	26	23;173;175	26	19	16	pass	Streptococcus pneumoniae (100.0)	pass			EXCLUDED
35163	SMRU180		ERR049114	24509479;25101644;25253455;25504847;25826208;27633831;28207813;30210481;30605896;31003929;31540216	2151223	39.5	160	50913	0	0	99.3	pass	pass	N/A	N/A	pass	pass	72	5	387	5	7	3	9	8958	pass	2839	69	61	60	23	28	47	39	50	48	34	33	25	29	33	5606	20	21	17	47	20	2024	54	62	49	18	53	43	33	19	810	46	16	16	17	37	18	50	49	19	31	52	192	222	25	14	30	17	26	23;173;175	26	19	16	pass	Streptococcus pneumoniae (100.0)	pass			INCLUDED
35164	SMRU181		ERR049115	24509479;25101644;25253455;25504847;25826208;27633831;28207813;28280056;30210481;30605896;31003929;31540216	2090161	39.5	273	19056	0	0	NA	pass	pass	N/A	N/A	pass	warning	2	8	62	16	6	130	309	3735	pass	105	69	61	65	23	28	47	38	50	48	34	33	23	29	18	26	20	21	17	47	20	57	54	62	49	47	1968	43	1898	19	57	46	16	16	17	37	18	49	48	19	31	52	1543	738	25	14	29	28	26	23;175;22031	26	19	16	pass	Streptococcus pneumoniae (100.0)	pass			EXCLUDED
35165	SMRU185		ERR049119	24509479;25101644;25253455;25504847;25826208;27633831;28207813;30210481;30605896;31003929;31540216	2067672	39.6	196	32576	0	0	98.8	pass	pass	N/A	N/A	pass	pass	1	168	146	47	9	19	2	4391	pass	113	820	77	1865	23	28	47	40	49	48	34	33	23	29	18	20	20	21	17	47	20	24	54	856	49	20	50	43	33	19	30	25	16	16	17	37	18	54	48	36	31	52	1259	222	25	14	20	17	1451	23;4289;23961	26	19	16	pass	Streptococcus pneumoniae (100.0)	pass			INCLUDED
35166	SMRU186		ERR049120	24509479;25101644;25253455;25504847;25826208;27633831;28207813;30210481;30605896;31003929;31540216	2022115	39.7	201	30089	0	0	99.8	pass	pass	N/A	N/A	pass	pass	8	128	4	1	15	116	72	3784	pass	2879	818	61	60	23	757	24	40	48	48	34	796	25	29	30	1574	20	21	1457	1557	20	24	54	1963	48	48	830	43	65	784	30	1716	16	16	21	37	18	49	47	36	1727	54	1259	222	25	14	30	17	26	34;173;22232	26	1133	16	pass	Streptococcus pneumoniae (100.0)	pass			INCLUDED
35167	SMRU191		ERR049125	24509479;25101644;25253455;25504847;25826208;27633831;28207813;30210481;30605896;31003929;31540216	2166344	39.6	191	38502	0	0	100	pass	pass	N/A	N/A	pass	pass	1	168	146	47	9	19	358	4398	pass	113	820	77	1865	1889	28	47	38	2001	48	34	33	23	29	18	26	20	21	28	47	20	24	2017	62	1893	20	53	43	1889	19	30	1833	16	16	17	37	18	54	48	36	31	54	1259	222	25	14	29	17	1451	23;4289;23961	26	19	16	pass	Streptococcus pneumoniae (100.0)	pass			INCLUDED
35168	SMRU195		ERR050058	24509479;25101644;25253455;25504847;25826208;27633831;28207813;30210481;30605896;31003929;31540216	2055794	39.5	141	44119	0	0	99.8	pass	pass	N/A	N/A	pass	pass	29	33	19	1	36	22	31	447	pass	2829	2277	1965	67	23	1779	47	1250	1886	1688	34	33	25	29	18	26	20	21	17	47	20	55	2208	2118	2089	18	830	1824	33	19	30	46	16	1874	17	1641	1660	817	29	36	1723	1600	5740	738	25	14	20	28	1446	23;173;175	26	19	16	pass	Streptococcus pneumoniae (100.0)	pass			INCLUDED
35169	SMRU197		ERR050060	24509479;25101644;25253455;25504847;25826208;27633831;28207813;30210481;30605896;31003929;31540216	2164273	39.6	283	31788	0	0	100	pass	pass	N/A	N/A	pass	pass	8	5	53	3	6	112	168	6689	pass	2504	69	61	61	23	28	1729	1791	52	48	34	33	23	29	33	20	20	21	17	47	20	24	53	1951	2238	18	50	43	33	19	30	46	16	16	1748	37	18	816	48	19	18	52	1273	738	25	14	29	17	26	23;175;22031	26	19	16	pass	Streptococcus pneumoniae (100.0)	pass			INCLUDED
35170	SMRU201		ERR050064	24509479;25101644;25253455;25504847;25826208;27633831;28207813;30210481;30605896;31003929;31540216	2031028	39.7	133	38253	0	0	100	pass	pass	N/A	N/A	pass	pass	7	5	242	12	6	1	17	5092	pass	2879	817	71	60	1758	760	24	38	48	48	34	32	23	29	18	26	35	21	28	50	20	57	54	1968	48	20	53	43	65	19	57	46	30	16	21	37	18	50	1726	19	31	54	1273	225	25	14	20	17	26	23;173;732	26	19	16	pass	Streptococcus pneumoniae (100.0)	pass			INCLUDED
35171	SMRU204		ERR050067	24509479;25101644;25253455;25504847;25826208;27633831;28207813;30210481;30605896;31003929;31540216	2101994	39.6	167	33893	0	0	100	pass	pass	N/A	N/A	pass	pass	139	10	4	10	13	19	2	4134	pass	113	820	77	1865	1889	28	47	38	49	48	34	33	23	29	18	20	20	21	17	47	20	24	54	856	49	20	53	43	33	19	30	25	16	16	17	37	18	54	48	36	31	52	1259	222	25	14	29	17	1451	23;175;23961	26	19	16	pass	Streptococcus pneumoniae (100.0)	pass			INCLUDED
35172	SMRU206		ERR050069	24509479;25101644;25253455;25504847;25826208;27633831;28207813;30210481;30605896;31003929;31540216	2105719	39.5	182	33903	0	0	100	pass	pass	N/A	N/A	pass	pass	12	5	89	8	6	112	14	989	pass	113	71	61	61	23	50	47	38	48	48	34	33	25	29	33	20	20	36	17	47	20	2019	54	62	49	47	53	48	33	40	30	46	16	16	17	37	18	54	47	35	31	52	1291	222	25	14	20	17	34	23;175;22031	26	1133	16	pass	Streptococcus pneumoniae (100.0)	pass			INCLUDED
35173	SMRU214		ERR050077	24509479;25101644;25253455;25504847;25826208;27633831;28207813;30210481;30605896;31003929;31540216	2106189	39.6	158	41154	0	0	99.8	pass	pass	N/A	N/A	pass	pass	68	310	62	16	6	146	5	6710	pass	2515	72	61	62	23	1786	47	38	51	48	34	33	25	29	18	26	20	21	17	1556	20	24	54	1963	49	20	50	43	2066	19	30	46	16	16	17	37	18	48	1734	36	31	52	1259	738	25	14	20	17	26	23;173;175	26	19	16	pass	Streptococcus pneumoniae (100.0)	pass			INCLUDED
35174	SMRU215		ERR050078	24509479;25101644;25253455;25504847;25826208;27633831;28207813;30210481;30605896;31003929;31540216	2090504	39.6	137	45308	0	0	100	pass	pass	N/A	N/A	pass	pass	2	5	14	1	6	1	70	4402	pass	113	2308	61	61	23	760	47	38	48	48	34	33	23	29	1733	26	20	21	17	1631	20	24	57	64	48	23	50	43	33	19	30	25	16	16	17	37	18	49	1726	19	31	54	190	225	25	14	29	17	26	23;173;732	26	19	16	pass	Streptococcus pneumoniae (100.0)	pass			INCLUDED
35175	SMRU216		ERR050079	24509479;25101644;25253455;25504847;25826208;27633831;28207813;28280056;30210481;30605896;31003929;31540216	2090821	39.6	164	39737	0	0	100	pass	pass	N/A	N/A	pass	pass	2	5	14	1	6	1	70	4402	pass	113	2308	61	61	23	760	47	38	48	48	34	33	23	29	1733	26	20	21	17	1631	20	24	57	64	48	23	50	43	33	19	30	25	16	16	17	37	18	49	1726	19	31	54	190	225	25	14	29	17	26	23;173;732	26	19	16	pass	Streptococcus pneumoniae (100.0)	pass			INCLUDED
35176	SMRU217		ERR049936	24509479;25101644;25253455;25504847;25826208;27633831;28207813;30210481;30605896;31003929;31540216	2163658	39.4	233	29484	0	0	99	pass	pass	N/A	N/A	pass	pass	5	31	8	1	9	1	14	6693	pass	10146	68	61	2047	23	28	47	39	51	48	34	33	1652	29;24898	18	5607	35	21	17	1557	20	57	57	64	48	18	53	43	2057	19	1729	46	30	16	21	37	1665	50	29	19	31	54	1273	222	25	14	30	[S][I]	26	23;175;22031	26	19	16	pass	Streptococcus pneumoniae (100.0)	pass			INCLUDED
35177	SMRU227		ERR049946	24509479;25101644;25253455;25504847;25826208;27633831;28207813;30210481;30605896;31003929;31540216	2058405	39.7	207	28607	0	0	100	pass	pass	N/A	N/A	pass	pass	7	5	242	12	6	1	17	5092	pass	2879	817	71	60	23	760	24	38	48	48	34	32	23	29	18	26	35	21	28	50	20	57	4789	1968	48	20	53	43	65	19	57	46	30	16	21	37	18	50	1726	19	31	54	1273	225	25	14	20	17	26	23;173;732	26	19	16	pass	Streptococcus pneumoniae (100.0)	pass			INCLUDED
35178	SMRU236		ERR049955	24509479;25101644;25253455;25504847;25826208;27633831;28207813;28280056;30210481;30605896;31003929;31540216	2145479	39.5	152	36527	0	0	100	pass	pass	N/A	N/A	pass	pass	5	31	8	1	9	1	14	6693	pass	112	68	61	2047	23	28	47	39	51	48	34	33	1652	29;24898	18	5607	35	21	17	1557	20	57	57	64	48	18	53	43	2057	19	1729	46	30	16	21	37	1665	50	29	19	31	54	1273	222	25	14	30	28	26	23;175;22031	26	19	16	pass	Streptococcus pneumoniae (100.0)	pass			INCLUDED
35179	SMRU242		ERR052579	24509479;25101644;25253455;25504847;25826208;27633831;28207813;28280056;30210481;30605896;31003929;31540216	2093976	39.8	175	30825	0	0	100	pass	pass	N/A	N/A	pass	pass	2	8	9	135	17	1	14	10380	pass	112	73	6743	61	2003	28	1856	1793	6617	48	34	1814	1568	1432	1629	27	1497	21	1392	47	20	913	7739	7083	6916	1940	2073	43	33	19	1732	6188	16	1991	1751	5776	69	53	29	35	5663	1667	1537	222	25	14	1119	17	34	175;733;22083	26	19	16	pass	Streptococcus pneumoniae (100.0)	pass			INCLUDED
35180	SMRU240		ERR049959	24509479;25101644;25253455;25504847;25826208;27633831;28207813;30210481;30605896;31003929;31540216	2026214	39.7	143	42739	0	0	100	pass	pass	N/A	N/A	pass	pass	7	5	242	12	6	1	17	5092	pass	2879	817	71	60	23	760	1729	38	48	48	34	33	23	29	18	26	35	21	28	50	20	57	54	1968	48	20	53	43	65	19	57	46	30	16	21	37	18	50	1726	19	31	54	1273	225	25	14	20	17	26	23;173;732	26	19	16	pass	Streptococcus pneumoniae (100.0)	pass			INCLUDED
35181	SMRU241		ERR052578	24509479;25101644;25253455;25504847;25826208;27633831;28207813;30210481;30605896;31003929;31540216	2092310	39.6	133	48588	0	0	100	pass	pass	N/A	N/A	pass	pass	2	5	14	1	6	1	70	4402	pass	113	2308	61	61	23	760	47	38	48	48	34	33	23	29	1733	26	20	21	17	1631	20	24	57	64	48	23	50	43	33	19	30	25	16	16	17	37	18	49	1726	19	31	54	190	225	25	14	29	17	26	23;173;732	26	19	16	pass	Streptococcus pneumoniae (100.0)	pass			INCLUDED
35182	SMRU243		ERR052580	24509479;25101644;25253455;25504847;25826208;27633831;28207813;30210481;30605896;31003929;31540216	2145103	39.5	233	28424	0	0	99.8	pass	pass	N/A	N/A	pass	pass	12	5	89	8	6	112	14	989	pass	113	71	61	61	23	50	47	38	48	48	34	33	25	29	33	20	20	36	17	47	20	2019	54	62	49	47	53	48	33	40	30	46	16	16	17	37	18	54	[S][I]	35	31	52	1291	222	25	14	20	17	34	23;175;22031	26	1133	16	pass	Streptococcus pneumoniae (100.0)	pass			INCLUDED
35183	SMRU247		ERR052584	24509479;25101644;25253455;25504847;25826208;27633831;28207813;30210481;30605896;31003929;31540216	2081646	39.6	321	15418	0	0	NA	pass	pass	N/A	N/A	warning	warning	162	5	4	15	103	170	5	5120	pass	105	818	61	61	23	1686	47	38	1761	48	34	1711	25	29	18	20	20	21	28	47	20	2030	2011	1951	48	1724	53	1655	33	19	30	46	1522	16	17	1634	18	816	29	19	31	1524	192	738	25	14	29	17	26	23;173;175	26	19	16	pass	Streptococcus pneumoniae (100.0)	pass			EXCLUDED
35184	SMRU248		ERR052585	24509479;25101644;25253455;25504847;25826208;27633831;28207813;30210481;30605896	2202145	39.6	224	38664	0	0	100	pass	pass	N/A	N/A	pass	pass	163	10	4	10	11	327	14	5101	pass	113	818	61	61	23	1686	24	38	1903	48	34	33	25	29	33	26	20	21	17	47	36	24	53	64	48	20	49	43	65	19	30	1847	1522	16	17	1634	18	54	29	19	18	52	1259	222	25	14	20	17	26	175;733;22031	26	19	16	pass	Streptococcus pneumoniae (100.0)	pass			INCLUDED
35185	SMRU250		ERR052587	24509479;25101644;25253455;25504847;25826208;27633831;28207813;30210481;30605896;31003929;31540216	2190479	39.5	244	26789	0	0	100	pass	pass	N/A	N/A	pass	pass	138	22	82	1	6	14	17	4113	pass	113	68	61	1869	2028	28	24	38	48	48	34	1716	23	29	18	20	20	21	17	47	20	24	53	61	48	20	49	45	33	19	30	46	16	16	17	37	18	816	29	19	18	52	1259	222	25	14	20	17	26	23;175;22083	26	19	16	pass	Streptococcus pneumoniae (100.0)	pass			INCLUDED
35186	SMRU252		ERR052589	24509479;25101644;25253455;25504847;25826208;27633831;28207813;30210481;30605896;31003929;31540216	2126450	39.8	211	46555	0	0	100	pass	pass	N/A	N/A	pass	pass	5	5	6	1	9	14	14	1439	pass	2854	68	61	1372	23	760	24	1250	48	48	34	796	23	29	30	26	20	21	17	1557	20	57	57	64	48	20	1335	43	33	19	1729	25	16	16	17	37	18	816	807	19	31	54	1259	222	25	14	20	[S][I]	26	23;173;175	26	19	16	pass	Streptococcus pneumoniae (100.0)	pass			INCLUDED
35187	SMRU258		ERR052595	24509479;25101644;25253455;25504847;25826208;27633831;28207813;30210481;30605896;31003929;31540216	2081851	39.6	182	33019	0	0	100	pass	pass	N/A	N/A	pass	pass	12	5	54	38	27	88	6	10343	pass	104	2291	61	61	23	50	47	38	48	48	34	33	25	29	30	20	20	1498	28	47	20	2024	2012	1963	48	47	49	47	33	812	810	1721	16	16	21	1634	18	49	29	19	31	54	190	225	25	14	20	17	26	23;173;175	26	19	16	pass	Streptococcus pneumoniae (100.0)	pass			INCLUDED
35188	SMRU262		ERR052599	24509479;25101644;25253455;25504847;25826208;27633831;28207813;30210481;30605896;31003929;31540216	2009485	39.6	116	50525	0	0	100	pass	pass	N/A	N/A	pass	pass	8	9	29	8	6	16	6	4406	pass	104	2485	61	61	23	28	47	38	1901	48	34	33	25	29	1716	26	20	21	28	50	20	24	712	736	48	47	53	45	33	19	30	25	16	16	21	37	18	816	49	19	1812	54	190	738	25	14	29	17	26	23;173;4289	26	19	16	pass	Streptococcus pneumoniae (100.0)	pass			INCLUDED
35189	SMRU263		ERR052600	24509479;25101644;25253455;25504847;25826208;27633831;28207813;30210481;30605896;31003929;31540216	2045812	39.6	154	42444	0	0	100	pass	pass	N/A	N/A	pass	pass	5	444	8	24	9	103	245	10527	pass	2515	2052	61	61	1765	28	47	40	48	48	34	33	23	29	18	20	20	21	17	1557	20	2028	54	64	48	48	50	43	33	19	1738	46	16	1742	17	37	18	49	807	19	18	54	1259	222	25	14	20	28	26	23;732;22031	26	19	16	pass	Streptococcus pneumoniae (100.0)	pass			INCLUDED
35190	SMRU267		ERR047944	24509479;25101644;25253455;25504847;25826208;27633831;28007887;28207813;30210481;30605896;31003929;31540216	2144044	39.6	455	11757	0	0	NA	pass	pass	N/A	N/A	fail	fail	7	13	8	6	25	6	14	2218	pass	113	68	61	2055	23	28	24	38	50	48	34	33	23	29	18	20	20	21	17	47	20	57	57	1956	1885	20	53	[S][I]	65	19	1729	46	16	16	17	37	18	49	29	35	31	54	1273	222	25	14	20	17	26	23;173;175	26	19	16	pass	Streptococcus pneumoniae (100.0)	pass			EXCLUDED
35191	SMRU269		ERR047946	24509479;25101644;25253455;25504847;25826208;27633831;28207813;30210481;30605896;31003929;31540216	2089309	39.7	387	11390	0	0	NA	pass	pass	N/A	N/A	fail	fail	162	11	4	15	103	170	5	5099	pass	105	818	61	61	23	1686	47	38	1761	48	34	1711	25	29	18	26	20	21	17	47	20	2030	53	64	48	20	49	[S][I]	33	19	30	46	1522	16	17	37	18	816	29	19	18	52	1259	738	25	14	20	17	26	23;173;175	26	19	16	pass	Streptococcus pneumoniae (100.0)	pass			EXCLUDED
35192	SMRU273		ERR047950	24509479;25101644;25253455;25504847;25826208;27633831;28207813;30210481;30605896;31003929;31540216	2102337	39.7	414	9925	0	0	NA	pass	pass	N/A	N/A	fail	fail	147	62	[S][I]	12	6	1	14		pass	2504	820	61	61	23	28	24	40	48	48	34	32	25	30	18	20	20	21	17	47	20	57	57	60	48	20	50	[S][I]	33	19	1886	1837	16	16	17	37	18	816	807	19	31	54	1259	225	25	14	29	1533	26	23;175;23970	26	19	16	pass	Streptococcus pneumoniae (100.0)	pass			EXCLUDED
35193	SMRU274		ERR047951	24509479;25101644;25253455;25504847;25826208;27633831;28207813;30210481;30605896;31003929;31540216	2103697	39.6	338	13449	0	0	NA	pass	pass	N/A	N/A	warning	warning	147	62	[S][I]	12	6	1	14		pass	2504	820	61	61	23	28	24	40	48	48	34	32	25	30	18	20	20	21	17	47	20	57	57	60	48	20	50	[S][I]	33	19	1886	1837	16	16	17	37	18	816	807	19	31	54	1259	225	25	14	29	1533	26	23;175;23970	26	19	16	pass	Streptococcus pneumoniae (100.0)	pass			EXCLUDED
35194	SMRU282		ERR047959	24509479;25101644;25253455;25504847;25826208;27633831;28207813;30210481;30605896;31003929;31540216	2134436	39.5	344	13925	0	0	NA	pass	pass	N/A	N/A	warning	warning	161	12	9	1	41	790	33	16527	pass	105	72	77	65	23	50	24	40	52	48	34	33	23	29	18	20	35	36	17	47	20	24	55	60	48	18	52	[S][I]	33	40	30	46	30	16	21	37	18	49	47	19	31	55	1273	222	25	14	20	17	26	23;175;22083	26	19	16	pass	Streptococcus pneumoniae (100.0)	pass			EXCLUDED
35195	SMRU288		ERR047965	24509479;25101644;25253455;25504847;25826208;27633831;28207813;30210481;30605896;31003929;31540216	2108264	39.5	289	15715	0	0	NA	pass	pass	N/A	N/A	warning	warning	12	19	2	17	6	[S][I]	14		pass	113	818	61	60	23	28	24	40	48	48	34	33	27	29	18	20	20	21	28	47	20	56	54	62	49	48	53	[S][I]	64	19	30	25	16	16	17	37	18	816	47	19	31	54	1259	225	25	14	29	231	34	35;175;22083	26	19	16	pass	Streptococcus pneumoniae (100.0)	pass			EXCLUDED
35196	SMRU289		ERR047966	24509479;25101644;25253455;25504847;25826208;27633831;28207813;30210481;30605896;31003929;31540216	2071907	39.6	279	17719	0	0	NA	pass	pass	N/A	N/A	pass	warning	68	310	62	16	6	146	5	6710	pass	2515	72	61	62	23	1786	47	38	51	48	34	33	25	29	18	26	20	21	17	1556	20	24	54	1963	49	20	50	[S][I]	2066	19	30	46	16	16	17	37	1670	48	1734	36	31	52	1259	738	25	14	20	17	26	23;173;175	26	19	16	pass	Streptococcus pneumoniae (100.0)	pass			EXCLUDED
35197	SMRU292		ERR047969	24509479;25101644;25253455;25504847;25826208;27633831;28207813;28280056;30210481;30605896;31003929;31540216	2146003	39.5	457	9604	0	0	NA	pass	pass	N/A	N/A	fail	fail	72	5	387	5	7	[S][I]	9		pass	2839	69	61	60	23	28	47	39	50	48	34	33	25	29	33	5606	20	21	17	47	20	2024	54	62	49	18	53	[S][I]	33	19	810	46	16	16	17	37	18	50	49	19	31	52	192	222	25	14	30	17	26	23;173;175	26	19	16	pass	Streptococcus pneumoniae (100.0)	pass			EXCLUDED
35198	SMRU557		ERR052630	24509479;25101644;25253455;25504847;25826208;27633831;28207813;30210481;30605896;31003929;31540216	2120797	39.3	187	29774	0	0	100	pass	pass	N/A	N/A	pass	pass	138	22	82	1	6	14	17	4113	pass	113	68	61	1869	2028	28	24	38	48	48	34	1716	23	29	18	20	20	21	17	47	20	24	53	61	48	20	49	45	33	19	30	46	16	16	17	37	18	816	29	19	18	52	1259	222	25	14	20	17	26	23;175;22083	26	19	16	pass	Streptococcus pneumoniae (100.0)	pass			INCLUDED
35199	SMRU299		ERR047976	24509479;25101644;25253455;25504847;25826208;27633831;28207813;30210481;30605896;31003929;31540216	2137346	39.5	407	10427	0	0	NA	pass	pass	N/A	N/A	fail	fail	161	12	9	1	41	33	33	5094	pass	105	72	77	65	23	50	24	40	52	48	34	33	23	29	18	20	35	36	17	47	20	24	55	60	48	18	52	[S][I]	33	40	30	46	30	16	21	37	18	49	47	19	31	55	1273	222	25	14	20	17	26	23;175;22083	26	19	16	pass	Streptococcus pneumoniae (100.0)	pass			EXCLUDED
35200	SMRU310		ERR047987	24509479;25101644;25253455;25504847;25826208;27633831;28207813;30210481;30605896;31003929;31540216	2134402	39.5	324	14198	0	0	NA	pass	pass	N/A	N/A	warning	warning	2	8	1	1	356	[S][I]	168		pass	105	69	61	2059	23	28	47	38	50	48	34	33	23	29	18	26	20	21	17	47	20	24	54	62	49	47	1968	[S][I]	1898	19	30	46	16	16	17	37	18	49	47	19	31	52	1543	738	25	14	29	28	26	23;173;175	26	19	16	pass	Streptococcus pneumoniae (100.0)	pass			EXCLUDED
35201	SMRU311		ERR047988	24509479;25101644;25253455;25504847;25826208;27633831;28207813;30210481;30605896;31003929;31540216	2133911	39.5	320	13794	0	0	NA	pass	pass	N/A	N/A	warning	warning	2	8	446	1	6	130	309	10549	pass	105	69	61	65	23	28	47	38	50	48	34	33	23	29	18	26	20	21	17	47	20	57	54	62	49	47	1968	[S][I]	1898	19	57	46	16	16	17	37	18	49	47	19	31	52	1543	738	25	14	29	28	26	23;173;175	26	19	16	pass	Streptococcus pneumoniae (100.0)	pass			EXCLUDED
35202	SMRU312		ERR047989	24509479;25101644;25253455;25504847;25826208;27633831;28207813;28280056;30210481;30605896;31003929;31540216	2079372	39.6	412	11313	0	0	NA	pass	pass	N/A	N/A	fail	fail	162	5	4	15	103	170	5	5120	pass	105	818	61	61	23	1686	47	38	1761	48	34	1711	25	29	18	20	20	21	28	47	20	2030	2011	1951	48	1724	53	[S][I]	33	19	30	46	1522	16	17	1634	18	816	29	19	31	1524	192	738	25	14	29	17	26	23;173;175	26	19	16	pass	Streptococcus pneumoniae (100.0)	pass			EXCLUDED
35203	SMRU313		ERR048038	24509479;25101644;25253455;25504847;25826208;27633831;28207813;30210481;30605896;31003929;31540216	2174624	39.5	270	23922	0	0	NA	pass	pass	N/A	N/A	pass	warning	12	5	89	8	6	112	14	989	pass	113	71	61	61	23	50	47	38	48	48	34	33	25	29	33	20	20	36	17	47	20	2019	54	62	49	47	53	48	33	40	30	46	16	16	17	37	18	54	47	35	31	52	1291	222	25	14	20	17	34	23;175;22031	26	1133	16	pass	Streptococcus pneumoniae (100.0)	pass			EXCLUDED
35204	SMRU326		ERR048051	24509479;25101644;25253455;25504847;25826208;27633831;28207813;30210481;30605896;31003929;31540216	2045652	39.7	170	34400	0	0	100	pass	pass	N/A	N/A	pass	pass	7	13	2	16	15	1	17	4965	pass	113	2052	61	61	23	28	24	38	48	48	34	33	23	29	30	26	20	21	17	47	20	24	2206	2129	48	47	53	47	2063	19	30	46	1521	16	21	37	18	50	29	19	31	54	1291	222	25	14	20	217	26	732;22083;22161	26	19	16	pass	Streptococcus pneumoniae (100.0)	pass			INCLUDED
35205	SMRU329		ERR048054	24509479;25101644;25253455;25504847;25826208;27633831;28207813;30210481;30605896;31003929;31540216	2090997	39.8	206	41681	0	0	99.5	pass	pass	N/A	N/A	pass	pass	5	5	6	1	9	14	14	1439	pass	2854	68	61	1372	23	760	24	1250	48	48	34	796	23	29	30	26	20	21	17	1557	20	57	57	64	48	20	1335	43	33	19	1729	25	16	16	17	37	18	816	807	19	31	54	1259	222	25	14	20	17	26	23;173;175	26	19	16	pass	Streptococcus pneumoniae (100.0)	pass			INCLUDED
35206	SMRU330		ERR048055	24509479;25101644;25253455;25504847;25826208;27633831;28207813;30210481;30605896;31003929;31540216	2064381	39.7	192	32433	0	0	100	pass	pass	N/A	N/A	pass	pass	7	5	242	12	6	1	17	5092	pass	2879	817	71	60	23	760	1729	38	48	48	34	33	23	29	18	26	35	21	28	50	20	57	54	1968	48	20	53	43	65	19	57	46	30	16	21	37	18	50	1726	19	31	54	1273	225	25	14	20	17	26	23;173;732	26	19	16	pass	Streptococcus pneumoniae (100.0)	pass			INCLUDED
35207	SMRU336		ERR048061	24509479;25101644;25253455;25504847;25826208;27633831;28207813;30210481;30605896	2208666	39.6	228	32285	0	0	99.5	pass	pass	N/A	N/A	pass	pass	163	10	4	10	11	327	14	5101	pass	113	818	61	61	23	1686	24	38	1903	48	34	33	25	29	33	26	20	21	17	47	36	24	53	64	48	20	49	43	65	19	30	1847	1522	16	17	1634	18	54	29	19	18	52	1259	222	25	14	20	17	26	175;733;22031	26	19	16	pass	Streptococcus pneumoniae (100.0)	pass			INCLUDED
35208	SMRU337		ERR048062	24509479;25101644;25253455;25504847;25826208;27633831;28207813;30210481;30605896;31003929;31540216	2046346	39.6	176	40928	0	0	99.8	pass	pass	N/A	N/A	pass	pass	5	8	8	66	9	103	245	2966	pass	2515	2052	61	2045	23	28	47	38	48	48	34	33	23	29	18	20	20	21	17	1557	20	2028	54	64	48	20	49	43	1899	19	1738	46	16	16	17	37	18	49	807	19	18	54	1259	222	25	14	20	28	26	23;732;22031	26	19	16	pass	Streptococcus pneumoniae (100.0)	pass			INCLUDED
35209	SMRU558		ERR052631	24509479;25101644;25253455;25504847;25826208;27633831;28207813;30210481;30605896;31003929;31540216	2145013	39.5	214	31486	0	0	99.8	pass	pass	N/A	N/A	pass	pass	8	5	6	1	9	1	19	10456	pass	113	69	61	2061	1758	28	24	39	48	48	34	33	25	29	18	20	20	21	17	47	20	24	54	62	49	18	53	1655	65	19	30	25	16	16	17	37	18	777	29	19	31	52	192	222	25	14	20	1555	26	23;22083;22232	26	19	16	pass	Streptococcus pneumoniae (100.0)	pass			INCLUDED
35210	SMRU340		ERR048065	24509479;25101644;25253455;25504847;25826208;27633831;28207813;30210481;30605896;31003929;31540216	2026415	39.6	241	22857	0	0	NA	pass	pass	N/A	N/A	pass	warning	10	5	1	1	6	28	26	4412	pass	2515	818	61	1865	23	28	24	38	48	48	34	796	23	29	30	26	35	21	17	47	20	57	2014	1968	48	20	53	43	65	19	1729	25	30	16	21	37	18	816	29	1679	31	54	1273	1670	25	14	20	17	26	23;732;22031	26	19	16	pass	Streptococcus pneumoniae (100.0)	pass			EXCLUDED
35211	SMRU341		ERR048066	24509479;25101644;25253455;25504847;25826208;27633831;28207813;30210481;30605896	2114478	39.3	299	20213	0	0	NA	pass	pass	N/A	N/A	warning	warning	29	33	19	1	36	22	31	447	pass	2829	2277	1965	67	23	1779	47	1250	1886	1688	34	33	25	29	18	26	20	21	17	47	20	55	2208	2118	2089	18	830	1824	33	19	30	46	16	1874	17	1641	1660	817	29	36	1723	1600	5740	738	25	14	20	28	1446	23;173;175	26	19	16	pass	Streptococcus pneumoniae (100.0)	pass			EXCLUDED
35212	SMRU342		ERR048067	24509479;25101644;25253455;25504847;25826208;27633831;28207813;30210481;30605896;31003929;31540216	2113597	39.6	227	25551	0	0	99.2	pass	pass	N/A	N/A	pass	pass	162	5	4	15	103	170	5	5120	pass	105	818	61	2164	23	1686	47	38	1761	48	34	1711	25	29	18	26	20	21	28	47	20	2030	712	1951	48	1724	53	1655	33	19	30	46	1522	16	17	1634	18	816	29	19	31	1524	192	738	25	14	29	17	26	23;173;175	26	19	16	pass	Streptococcus pneumoniae (100.0)	pass			INCLUDED
35213	SMRU348		ERR048073	24509479;25101644;25253455;25388376;25504847;25826208;27633831;28007887;28207813;30210481;30605896;31003929;31540216	2143776	39.7	230	27302	0	0	100	pass	pass	N/A	N/A	pass	pass	1	5	4	16	11	1	336	4133	pass	113	821	61	2045	23	28	24	38	48	48	34	33	23	29	31	26	20	21	17	4639	20	24	53	1952	48	20	49	47	33	812	30	25	1522	16	21	37	18	54	48	19	18	52	1259	222	25	14	20	17	26	173;175;733	26	19	16	pass	Streptococcus pneumoniae (100.0)	pass			INCLUDED
35214	SMRU356		ERR048081	24509479;25101644;25253455;25504847;25826208;27633831;28207813;30210481;30605896	1947330	39.8	169	31680	0	0	100	pass	pass	N/A	N/A	pass	pass	15	15	34	16	6	14	262	4654	pass	113	2052	61	2071	1758	28	24	1618	2008	48	34	33	25	29	18	26	20	21	1498	1557	20	57	2394	63	1885	20	1804	47	2057	19	1729	46	16	16	21	37	18	817	47	19	31	52	1259	225	25	14	20	17	26	23;175;22083	26	19	16	pass	Streptococcus pneumoniae (100.0)	pass			INCLUDED
35215	SMRU362		ERR047991	24509479;25101644;25253455;25504847;25826208;27633831;28207813;30210481;30605896;31003929;31540216	2134209	39.7	293	18104	0	0	NA	pass	pass	N/A	N/A	warning	warning	147	62	1	12	6	1	[S][I]		pass	2504	820	61	61	23	28	24	40	48	48	34	32	25	30	18	20	20	21	17	47	20	57	57	60	48	20	50	[S][I]	33	19	1886	1837	16	16	17	37	18	816	807	19	31	54	1259	225	25	14	29	1533	26	23;175;23970	26	19	16	pass	Streptococcus pneumoniae (100.0)	pass			EXCLUDED
35216	SMRU370		ERR047999	24509479;25101644;25253455;25504847;25826208;27633831;28207813;30210481;30605896;31003929;31540216	2157790	39.6	325	16225	0	0	NA	pass	pass	N/A	N/A	warning	warning	13	11	4	10	17	20	9	5095	pass	2519	818	61	60	1765	28	47	40	49	48	34	1711	23	29	33	20	20	21	28	47	20	2024	57	61	48	20	50	[S][I]	33	19	810	25	16	16	17	37	18	816	29	19	31	52	1259	222	25	14	20	1533	26	23;173;175	26	19	16	pass	Streptococcus pneumoniae (100.0)	pass			EXCLUDED
35217	SMRU371		ERR048000	24509479;25101644;25253455;25504847;25826208;27633831;28007887;28207813;30210481;30605896	2063186	40	1004	3797	0	0	NA	pass	pass	N/A	N/A	fail	fail	7	13	447	6	25	6	8	10354	pass	113	2280	61	2055	23	28	24	38	50	48	34	33	23	29	18	20	20	21	17	[S][I]	20	2024	57	1956	1885	20	53	46	64	19	810	46	16	16	17	37	18	49	49	35	31	54	1273	222	25	14	20	17	26	23;173;175	26	19	16	pass	Streptococcus pneumoniae (100.0)	pass			EXCLUDED
35218	SMRU380		ERR048009	24509479;25101644;25253455;25504847;25826208;27633831;28207813;30210481;30605896;31003929;31540216	2111640	39.6	331	13106	0	0	NA	pass	pass	N/A	N/A	warning	warning	137	229	4	10	15	612	14	10422	pass	2863	72	61	2208	1893	28	47	40	50	48	34	33	23	29	18	26	20	36	28	1557	20	57	712	60	48	20	50	43	33	19	30	46	16	16	17	37	18	49	29	35	31	54	1259	222	25	14	20	17	26	23;173;175	26	19	16	pass	Streptococcus pneumoniae (100.0)	pass			EXCLUDED
35219	SMRU383		ERR048012	24509479;25101644;25253455;25504847;25826208;27633831;28007887;28207813;30210481;30605896;31003929;31540216	2059891	39.6	303	15272	0	0	NA	pass	pass	N/A	N/A	warning	warning	1	5	4	16	11	1	336	4133	pass	113	821	61	2045	23	28	24	38	48	48	34	33	23	29	31	26	20	21	17	4639	20	24	53	1952	48	20	49	[S][I]	2076	812	30	25	1522	16	21	37	18	54	48	19	18	52	1259	222	25	14	20	17	26	173;175;733	26	19	16	pass	Streptococcus pneumoniae (100.0)	pass			EXCLUDED
35220	SMRU385		ERR048014	24509479;25101644;25253455;25504847;25826208;27633831;28207813;28280056;30210481;30605896;31003929;31540216	2024271	39.6	310	12941	0	0	NA	pass	pass	N/A	N/A	warning	warning	5	266	8	66	9	103	245	6149	pass	2515	2052	61	61	23	28	47	38	48	48	34	33	23	29	18	20	20	21	17	1557	20	2028	2010	64	48	20	49	[S][I]	33	19	1738	46	16	16	17	37	18	49	807	19	18	54	1259	222	25	14	20	28	26	23;175;22031	26	19	16	pass	Streptococcus pneumoniae (100.0)	pass			EXCLUDED
35221	SMRU390		ERR048019	24509479;25101644;25253455;25504847;25826208;27633831;28207813;30210481;30605896;31003929;31540216	2043886	39.5	345	12475	0	0	NA	pass	pass	N/A	N/A	warning	fail	29	33	19	1	36	[S][I]	31		pass	2829	2277	1965	67	23	1779	47	1250	1886	1688	34	33	25	29	18	26	20	21	17	47	20	55	2208	2118	2089	18	830	[S][I]	33	19	30	46	16	1874	17	1641	1660	817	29	36	1723	1600	5740	738	25	14	20	28	1446	23;173;175	26	19	16	pass	Streptococcus pneumoniae (100.0)	pass			EXCLUDED
35222	SMRU393		ERR048022	24509479;25101644;25253455;25504847;25826208;27633831;28207813;30210481;30605896;31003929;31540216	2173746	39.7	422	10617	0	0	NA	pass	pass	N/A	N/A	fail	fail	7	8	[S][I]	12	6	1	[S][I]		pass	2504	820	61	61	23	28	24	38	48	48	34	32	25	29	18	20	20	21	28	47	20	2016	2220	2128	48	47	53	[S][I]	33	19	76	1987	16	16	21	37	18	816	807	19	31	52	190	225	25	14	29	1533	26	173;175;24141	26	19	16	pass	Streptococcus pneumoniae (100.0)	pass			EXCLUDED
35223	SMRU394		ERR048023	24509479;25101644;25253455;25504847;25826208;27633831;28207813;30210481;30605896;31003929;31540216	2078921	39.5	451	9377	0	0	NA	pass	pass	N/A	N/A	fail	fail	2	8	62	16	6	130	309	3735	pass	105	69	61	65	23	28	47	38	50	48	34	33	23	29	18	26	20	21	17	47	20	57	54	62	49	47	1968	[S][I]	1898	19	57	46	1574	16	17	37	18	49	48	19	31	52	1543	738	25	14	29	28	26	23;175;22031	26	19	16	pass	Streptococcus pneumoniae (100.0)	pass			EXCLUDED
35224	SMRU395		ERR048024	24509479;25101644;25253455;25504847;25826208;27633831;28207813;28280056;30210481;30605896;31003929;31540216	2097869	39.6	325	14765	0	0	NA	pass	pass	N/A	N/A	warning	warning	162	11	4	15	103	170	5	5099	pass	105	818	61	61	23	1686	47	38	1761	48	34	1711	25	29	18	26	20	21	17	47	20	2030	53	64	48	20	49	43	33	19	30	46	1522	16	17	37	18	816	29	19	18	52	1259	738	25	14	20	17	26	23;173;175	26	19	16	pass	Streptococcus pneumoniae (100.0)	pass			EXCLUDED
35225	SMRU405		ERR048034	24509479;25101644;25253455;25504847;25826208;27633831;28207813;30210481;30605896;31003929;31540216	2083629	39.6	383	10953	0	0	NA	pass	pass	N/A	N/A	fail	fail	162	5	4	15	103	170	5	5120	pass	105	818	61	61	23	1686	47	38	1761	48	34	1711	25	29	18	20	20	21	28	47	20	2030	2011	1951	48	1724	53	[S][I]	33	19	30	46	1522	16	17	1634	18	816	29	19	31	1524	192	738	25	14	29	17	26	23;173;175	26	19	16	pass	Streptococcus pneumoniae (100.0)	pass			EXCLUDED
35226	SMRU406		ERR048035	24509479;25101644;25253455;25504847;25826208;27633831;28007887;28207813;30210481;30605896;31003929;31540216	2045970	39.5	370	12648	0	0	NA	pass	pass	N/A	N/A	fail	fail	1	32	97	5	6	88	18	4209	pass	105	68	61	60	23	28	24	38	52	48	34	33	25	29	33	20	20	21	17	47	20	57	2225	2133	48	1723	53	[S][I]	33	19	30	46	16	16	17	37	18	50	1852	19	31	52	1259	222	25	14	20	17	26	23;175;22031	668	19	16	pass	Streptococcus pneumoniae (100.0)	pass			EXCLUDED
35227	SMRU411		ERR048088	24509479;25101644;25253455;25504847;25826208;27633831;28207813;30210481;30605896;31003929;31540216	2016725	39.7	310	16395	0	0	NA	pass	pass	N/A	N/A	warning	warning	25	31	4	16	32	28	44	241	pass	105	2052	61	62	23	28	24	40	50	48	34	33	23	29	18	26	20	[S][I]	17	47	20	815	2234	63	1885	48	1967	47	33	19	810	46	16	16	17	37	18	817	[S][I]	19	1630	52	190	222	25	14	20	17	26	23;175;22031	26	19	16	pass	Streptococcus pneumoniae (100.0)	pass			EXCLUDED
35228	SMRU415		ERR048092	24509479;25101644;25253455;25504847;25826208;27633831;28207813;30210481;30605896;31003929;31540216	2145075	39.4	201	34037	0	0	100	pass	pass	N/A	N/A	pass	pass	2	8	446	1	6	130	309	10549	pass	105	69	61	65	23	28	47	38	50	48	34	33	23	29	18	26	20	21	17	47	20	57	54	62	49	47	1968	43	1898	19	57	46	16	16	17	37	18	49	47	19	31	52	1543	738	25	14	29	28	26	23;173;175	26	19	16	pass	Streptococcus pneumoniae (100.0)	pass			INCLUDED
35229	SMRU416		ERR048093	24509479;25101644;25253455;25504847;25826208;27633831;28207813;30210481;30605896;31003929;31540216	2065771	39.7	174	40439	0	0	100	pass	pass	N/A	N/A	pass	pass	7	5	242	12	6	1	17	5092	pass	2879	817	71	60	23	760	1729	38	48	48	34	33	23	29	18	26	35	21	28	50	20	57	54	1968	48	20	53	43	65	19	57	46	30	16	21	37	18	50	1726	19	31	54	1273	225	25	14	20	17	26	23;173;732	26	19	16	pass	Streptococcus pneumoniae (100.0)	pass			INCLUDED
35230	SMRU417		ERR048094	24509479;25101644;25253455;25504847;25826208;27633831;28207813;28280056;30210481;30605896;31003929;31540216	2153632	39.6	224	26524	0	0	99.8	pass	pass	N/A	N/A	pass	pass	1	8	223	16	6	115	14	6695	pass	113	821	61	1372	23	28	24	38	48	48	34	33	25	29	31	20	20	21	17	47	20	57	53	62	49	20	49	47	65	812	30	46	1522	16	21	1634	18	54	48	19	18	52	1259	222	25	14	20	17	26	173;175;733	26	19	16	pass	Streptococcus pneumoniae (100.0)	pass			INCLUDED
35231	SMRU420		ERR048097	24509479;25101644;25253455;25504847;25826208;27633831;28207813;30210481;30605896;31003929;31540216	2206159	39.6	282	22984	0	0	NA	pass	pass	N/A	N/A	pass	warning	163	10	4	10	11	327	14	5101	pass	113	818	61	61	23	1686	24	38	1903	48	34	33	25	29	33	26	20	21	17	47	36	24	53	64	48	20	49	43	65	19	30	1847	1522	16	17	1634	18	54	29	19	18	52	1259	222	25	14	20	17	26	175;733;22031	26	19	16	pass	Streptococcus pneumoniae (100.0)	pass			EXCLUDED
35232	SMRU422		ERR048099	24509479;25101644;25253455;25504847;25826208;27633831;28207813;30210481;30605896;31003929;31540216	2022023	39.7	162	35976	0	0	100	pass	pass	N/A	N/A	pass	pass	7	5	242	12	6	1	17	5092	pass	2879	817	71	60	23	760	1729	38	48	48	34	33	23	29	18	26	35	21	28	50	20	57	54	1968	48	20	53	43	65	19	57	46	30	16	21	37	18	50	1726	19	31	54	1273	225	25	14	20	17	26	23;173;732	26	19	16	pass	Streptococcus pneumoniae (100.0)	pass			INCLUDED
35233	SMRU428		ERR048105	24509479;25101644;25253455;25504847;25826208;27633831;28207813;30210481;30605896;31003929;31540216	2130450	39.3	189	32766	0	0	100	pass	pass	N/A	N/A	pass	pass	138	22	82	1	6	14	17	4113	pass	113	68	61	1869	2028	28	24	38	48	48	34	1716	23	29	18	20	20	21	17	47	20	24	53	61	48	20	49	45	33	19	30	46	16	16	17	37	18	816	29	19	18	52	1259	222	25	14	20	17	26	23;175;22083	26	19	16	pass	Streptococcus pneumoniae (100.0)	pass			INCLUDED
35234	SMRU429		ERR048106	24509479;25101644;25253455;25504847;25826208;27633831;28207813;30210481;30605896;31003929;31540216	2109741	39.4	189	32498	0	0	99.5	pass	pass	N/A	N/A	pass	pass	2	8	62	1	6	130	309	10534	pass	105	69	61	65	23	28	47	38	50	48	34	33	23	29	18	26	20	21	17	47	20	57	54	62	49	47	1968	43	1898	19	57	46	16	16	17	37	18	49	47	1770	31	52	1543	738	25	14	29	28	26	23;173;175	26	19	16	pass	Streptococcus pneumoniae (100.0)	pass			INCLUDED
35235	SMRU431		ERR048108	24509479;25101644;25253455;25504847;25826208;27633831;28207813;30210481;30605896;31003929;31540216	2167100	39.5	203	30365	0	0	100	pass	pass	N/A	N/A	pass	pass	13	11	4	10	17	20	9	5095	pass	2519	818	61	60	1765	28	47	40	49	48	34	1711	23	29	33	20	20	21	28	47	20	2024	57	61	48	20	50	43	33	19	810	25	16	16	17	37	18	816	29	19	31	52	1259	222	25	14	20	1533	26	23;173;175	26	19	16	pass	Streptococcus pneumoniae (100.0)	pass			INCLUDED
35236	SMRU432		ERR048109	24509479;25101644;25253455;25504847;25826208;27633831;28207813;30210481;30605896;31003929;31540216	2028383	39.8	172	32026	0	0	100	pass	pass	N/A	N/A	pass	pass	2	1	54	1	6	31	14	5098	pass	2534	68	77	774	2001	28	24	40	48	48	34	33	25	29	18	20	20	21	17	47	20	57	54	64	48	1843	50	43	33	19	30	25	16	16	17	37	18	50	47	19	31	52	1273	738	25	14	20	17	26	23;732;22083	26	1133	16	pass	Streptococcus pneumoniae (100.0)	pass			INCLUDED
35237	SMRU440		ERR048117	24509479;25101644;25253455;25504847;25826208;27633831;28207813;30210481;30605896;31003929;31540216	2044134	39.6	200	26120	0	0	98.5	pass	pass	N/A	N/A	pass	pass	10	16	40	1	17	1	17	3545	pass	2862	817	61	2054	1893	28	47	40	48	48	34	33	23	29	18	26	20	21	17	50	20	913	53	64	48	20	50	48	33	19	30	46	16	16	17	37	18	50	29	19	31	52	1259	1670	25	14	20	1532	26	23;175;22031	26	19	16	pass	Streptococcus pneumoniae (100.0)	pass			INCLUDED
35238	SMRU442		ERR048119	24509479;25101644;25253455;25504847;25826208;27633831;28207813;30210481;30605896;31003929;31540216	2040989	39.6	202	27560	0	0	99.3	pass	pass	N/A	N/A	pass	pass	5	444	8	24	9	103	245	10527	pass	2515	2052	61	61	1765	28	47	40	48	48	34	33	23	29	18	20	20	21	17	1557	20	2028	54	64	48	48	50	43	33	19	1738	46	16	1742	17	37	18	49	807	19	18	54	1259	222	25	14	20	28	26	23;732;22031	26	19	16	pass	Streptococcus pneumoniae (100.0)	pass			INCLUDED
35239	SMRU443		ERR048120	24509479;25101644;25253455;25504847;25826208;27633831;28207813;30210481;30605896;31003929;31540216	2108386	39.6	257	22901	0	0	NA	pass	pass	N/A	N/A	pass	warning	15	17	4	16	6	1	17	280	pass	2518	2052	1816	60	23	28	47	38	1763	48	34	33	25	29	31	26	20	21	28	47	20	2040	712	736	48	1308	53	43	2057	19	1738	1715	30	16	21	37	18	777	47	36	31	54	190	738	25	14	20	17	26	23;175;22083	26	19	16	pass	Streptococcus pneumoniae (100.0)	pass			EXCLUDED
35240	SMRU445		ERR048122	24509479;25101644;25253455;25504847;25826208;27633831;28207813;30210481;30605896;31003929;31540216	2068964	39.5	194	30099	0	0	99.3	pass	pass	N/A	N/A	pass	pass	2	8	62	16	6	130	309	3735	pass	105	69	61	65	23	28	47	38	50	48	34	33	23	29	18	26	20	21	17	47	20	57	54	62	49	47	1968	43	1898	19	57	46	16	16	17	37	18	49	48	19	31	52	1543	738	25	14	29	28	26	23;175;22031	26	19	16	pass	Streptococcus pneumoniae (100.0)	pass			INCLUDED
35241	SMRU448		ERR048125	24509479;25101644;25253455;25504847;25826208;27633831;28207813;30210481;30605896;31003929;31540216	2155402	39.6	213	35015	0	0	99.8	pass	pass	N/A	N/A	pass	pass	16	9	111	1	7	329	8	10355	pass	2515	73	61	61	1765	28	47	40	48	48	34	33	27	29	18	26	20	21	28	47	20	57	2012	1963	48	47	50	46	33	19	57	25	16	16	21	1639	18	816	29	19	31	54	190	738	25	14	20	17	26	23;175;22083	26	19	16	pass	Streptococcus pneumoniae (100.0)	pass			INCLUDED
35242	SMRU452		ERR048129	24509479;25101644;25253455;25504847;25826208;27633831;28207813;30210481;30605896;31003929;31540216	2106014	39.4	182	32697	0	0	99.8	pass	pass	N/A	N/A	pass	pass	5	31	8	1	9	1	14	6693	pass	112	68	61	2047	23	28	47	39	51	48	34	33	1652	29;24898	18	5607	35	21	17	1557	20	57	57	64	48	18	53	43	2057	19	1729	46	30	16	21	37	1665	50	29	19	31	54	1273	222	25	14	30	28	26	23;175;22031	26	19	16	pass	Streptococcus pneumoniae (100.0)	pass			INCLUDED
35243	SMRU462		ERR048139	24509479;25101644;25253455;25504847;25826208;27633831;28207813;30210481;30605896;31003929;31540216	2132915	39.5	237	24234	0	0	NA	pass	pass	N/A	N/A	pass	warning	161	12	9	1	41	33	33	5094	pass	105	72	77	65	23	50	24	40	52	48	34	33	23	29	18	20	35	36	17	47	20	24	55	60	48	18	52	48	33	40	30	46	30	16	21	37	18	49	47	19	31	55	1273	222	25	14	20	17	26	23;175;22083	26	19	16	pass	Streptococcus pneumoniae (100.0)	pass			EXCLUDED
35244	SMRU463		ERR048140	24509479;25101644;25253455;25504847;25826208;27633831;28207813;30210481;30605896	2153629	39.6	244	22760	0	0	NA	pass	pass	N/A	N/A	pass	warning	161	12	9	1	41	33	33	5094	pass	105	72	77	65	23	50	24	40	52	48	34	33	23	29	18	20	35	36	17	47	20	24	55	60	48	18	52	48	33	40	30	46	30	16	21	37	18	49	47	19	31	55	1273	222	25	14	20	17	26	23;175;22083	26	19	16	pass	Streptococcus pneumoniae (100.0)	pass			EXCLUDED
35245	SMRU465		ERR048142	24509479;25101644;25253455;25504847;25826208;27633831;28207813;30210481;30605896;31003929;31540216	2047048	39.6	184	33826	0	0	99.8	pass	pass	N/A	N/A	pass	pass	2	5	14	1	6	1	70	4402	pass	113	2308	61	61	23	760	47	38	48	48	34	33	23	29	1733	26	20	21	17	1631	20	24	57	64	48	23	50	43	33	19	30	25	16	16	17	37	18	49	1726	19	31	54	190	225	25	14	29	17	26	23;173;732	26	19	16	pass	Streptococcus pneumoniae (100.0)	pass			INCLUDED
35246	SMRU467		ERR048144	24509479;25101644;25253455;25504847;25826208;27633831;28207813;30210481;30605896;31003929;31540216	2141018	39.5	226	26911	0	0	100	pass	pass	N/A	N/A	pass	pass	8	5	6	1	9	1	19	10456	pass	113	69	61	2061	1758	28	24	39	48	48	34	33	25	29	18	20	20	21	17	47	20	24	54	62	49	18	53	1655	65	19	30	25	16	16	17	37	18	777	29	19	31	52	192	222	25	14	20	1555	26	23;22083;22232	26	19	16	pass	Streptococcus pneumoniae (100.0)	pass			INCLUDED
35247	SMRU468		ERR048145	24509479;25101644;25253455;25504847;25826208;27633831;28207813;30210481;30605896;31003929;31540216	2011512	39.8	145	38515	0	0	99.8	pass	pass	N/A	N/A	pass	pass	7	13	2	16	15	1	17	4965	pass	113	2052	61	61	23	28	24	38	48	48	34	33	23	29	30	26	20	21	17	47	20	24	2206	2129	48	47	53	47	2063	19	30	46	1521	16	21	37	18	50	29	19	31	54	1291	222	25	14	20	217	26	732;22083;22161	26	19	16	pass	Streptococcus pneumoniae (100.0)	pass			INCLUDED
35248	SMRU469		ERR048146	24509479;25101644;25253455;25504847;25826208;27633831;28207813;30210481;30605896;31003929;31540216	2040767	39.6	199	26649	0	0	100	pass	pass	N/A	N/A	pass	pass	1	8	4	12	6	3	18	870	pass	2849	2293	61	2048	23	28	47	38	48	48	34	33	25	29	18	26	20	21	28	47	20	57	2220	2128	48	47	53	43	2059	19	30	46	16	16	21	37	18	817	47	19	31	52	190	738	25	14	29	17	26	173;175;733	26	1133	16	pass	Streptococcus pneumoniae (100.0)	pass			INCLUDED
35249	SMRU473		ERR048150	24509479;25101644;25253455;25504847;25826208;27633831;28207813;30210481;30605896;31003929;31540216	2052975	39.5	235	21211	0	0	NA	pass	pass	N/A	N/A	pass	warning	29	33	19	1	36	22	31	447	pass	2829	2277	1965	67	23	1779	47	1250	1886	1688	34	33	25	29	18	26	20	21	17	47	20	55	2208	2118	2089	18	830	1824	33	19	30	46	16	1874	17	1641	1660	817	29	36	1723	1600	5740	738	25	14	20	28	1446	23;173;175	26	19	16	pass	Streptococcus pneumoniae (100.0)	pass			EXCLUDED
35250	SMRU490		ERR048167	24509479;25101644;25253455;25504847;25826208;27633831;28207813;30210481;30605896;31003929;31540216	2138743	39.5	235	24242	0	0	NA	pass	pass	N/A	N/A	pass	warning	161	12	9	1	41	33	33	5094	pass	105	72	77	65	23	50	24	40	52	48	34	33	23	29	18	20	35	36	17	47	20	24	55	60	48	18	52	48	33	40	30	46	30	16	21	37	18	49	47	19	31	55	1273	222	25	14	20	17	26	23;175;22083	26	19	16	pass	Streptococcus pneumoniae (100.0)	pass			EXCLUDED
35251	SMRU491		ERR048168	24509479;25101644;25253455;25504847;25826208;27633831;28207813;30210481;30605896;31003929;31540216	2129396	39.6	227	25762	0	0	99.8	pass	pass	N/A	N/A	pass	pass	162	5	4	15	103	170	5	5120	pass	105	818	61	61	23	1686	47	38	1761	48	34	1711	25	29	18	20	20	21	28	47	20	2030	2011	1951	48	1724	53	1655	33	19	30	46	1522	16	17	1634	18	816	29	19	31	1524	192	738	25	14	29	17	26	23;173;175	26	19	16	pass	Streptococcus pneumoniae (100.0)	pass			INCLUDED
35252	SMRU500		ERR048177	24509479;25101644;25253455;25504847;25826208;27633831;28207813;30210481;30605896;31003929;31540216	2058789	39.7	232	28591	0	0	100	pass	pass	N/A	N/A	pass	pass	7	5	242	12	6	1	17	5092	pass	2879	817	71	60	23	760	24	38	48	48	34	32	23	29	18	26	35	21	28	50	20	57	4789	1968	48	20	53	43	65	19	57	46	30	16	21	37	18	50	1726	19	31	54	1273	225	25	14	20	17	26	23;173;732	26	19	16	pass	Streptococcus pneumoniae (100.0)	pass			INCLUDED
35253	SMRU502		ERR048179	24509479;25101644;25253455;25504847;25826208;27633831;28207813;30210481;30605896;31003929;31540216	2154425	39.5	189	32400	0	0	100	pass	pass	N/A	N/A	pass	pass	5	31	8	1	9	1	14	6693	pass	112	68	61	2047	23	28	1857	39	51	48	34	1802	1652	29;24898	18	5607	35	21	17	1557	20	57	57	64	48	18	53	43	2057	19	1729	46	30	16	21	37	1665	50	29	19	31	54	1273	222	25	14	30	28	26	23;175;22031	26	19	16	pass	Streptococcus pneumoniae (100.0)	pass			INCLUDED
35254	SMRU506		ERR048183	24509479;25101644;25253455;25504847;25826208;27633831;28207813;30210481;30605896;31003929;31540216	2144323	39.6	199	32950	0	0	99.8	pass	pass	N/A	N/A	pass	pass	16	9	111	1	7	329	8	10355	pass	2515	73	61	61	1765	28	47	40	48	48	34	33	27	29	18	26	20	21	28	47	20	57	2012	1963	48	47	50	46	33	19	57	25	16	16	21	1639	18	816	29	19	31	54	190	738	25	14	20	17	26	23;175;22083	26	19	16	pass	Streptococcus pneumoniae (100.0)	pass			INCLUDED
35255	SMRU510		ERR048187	24509479;25101644;25253455;25504847;25826208;27633831;28207813;28280056;30210481;30605896	2196859	39.6	258	25125	0	0	99.8	pass	pass	N/A	N/A	pass	pass	163	10	4	10	11	327	14	5101	pass	113	818	61	61	23	1686	24	38	1903	48	34	33	25	29	33	26	20	21	17	47	36	24	53	64	48	20	49	43	65	19	30	1847	1522	16	17	1634	18	54	29	19	18	52	1259	222	25	14	20	17	26	175;733;22031	26	19	16	pass	Streptococcus pneumoniae (100.0)	pass			INCLUDED
35256	SMRU513		ERR048190	24509479;25101644;25253455;25504847;25826208;27633831;28207813;30210481;30605896;31003929;31540216	2067423	39.7	243	20168	0	0	NA	pass	pass	N/A	N/A	pass	warning	7	5	242	12	6	1	17	5092	pass	2879	817	71	60	23	760	1729	38	48	48	34	33	23	29	18	26	35	21	28	50	20	57	54	1968	48	20	53	43	65	19	57	46	30	16	21	37	18	50	1726	19	31	54	1273	225	25	14	20	17	26	23;173;732	26	19	16	pass	Streptococcus pneumoniae (100.0)	pass			EXCLUDED
35257	SMRU515		ERR048192	24509479;25101644;25253455;25504847;25826208;27633831;28207813;30210481;30605896;31003929;31540216	2151631	39.5	211	25198	0	0	100	pass	pass	N/A	N/A	pass	pass	5	31	8	1	9	1	14	6693	pass	112	68	61	2047	23	28	1857	39	51	48	34	1802	1652	29;24898	18	5607	35	21	17	1557	20	57	57	64	48	18	53	43	2057	19	1729	46	30	16	21	37	1665	50	29	19	31	54	1273	222	25	14	30	28	26	23;175;22031	26	19	16	pass	Streptococcus pneumoniae (100.0)	pass			INCLUDED
35258	SMRU541		ERR273492	24509479;25101644;25253455;25504847;25826208;27633831;28207813;30210481;30605896;31003929;31540216	2047471	39.7	313	15804	0	0	NA	pass	pass	N/A	N/A	warning	warning	58	121	9	134	10	1	18	4418	pass	112	818	77	61	23	28	24	40	1760	48	34	33	23	29	33	26	35	21	17	50	20	2018	55	60	48	18	52	46	1895	19	30	25	30	16	21	37	18	50	29	19	31	55	1273	225	25	14	20	17	26	23;173;175	26	19	16	pass	Streptococcus pneumoniae (100.0)	pass			EXCLUDED
35259	SMRU544		ERR273495	24509479;25101644;25253455;25504847;25826208;27633831;28207813;30210481;30605896;31003929;31540216	2046292	39.6	243	23521	0	0	NA	pass	pass	N/A	N/A	pass	warning	10	16	40	1	17	1	17	3545	pass	2862	817	61	2054	1893	28	47	40	48	48	34	33	23	29	18	26	20	21	17	50	20	913	53	64	48	20	50	48	33	19	30	46	16	16	17	37	18	50	29	19	31	52	1259	1670	25	14	20	1532	26	23;175;22031	26	19	16	pass	Streptococcus pneumoniae (100.0)	pass			EXCLUDED
35260	SMRU545		ERR273496	24509479;25101644;25253455;25504847;25826208;27633831;28207813;28280056;30210481;30605896;31003929;31540216	2107746	39.5	253	22576	0	0	NA	pass	pass	N/A	N/A	pass	warning	93	12	249	5	17	379	14	7833	pass	1432	68	61	60	23	28	24	38	48	48	34	1708	23	28	18	20	35	21	28	4639	20	2028	53	2146	48	692	50	43	33	19	1738	803	30	16	17	37	34	50	48	19	31	54	1273	738	25	14	29	17	26	34;173;175	26	19	16	pass	Streptococcus pneumoniae (100.0)	pass			EXCLUDED
35261	SMRU546		ERR273497	24509479;25101644;25253455;25504847;25826208;27633831;28007887;28207813;28280056;30210481;30605896;31003929;31540216	2166204	39.5	424	14308	0	0	NA	pass	pass	N/A	N/A	fail	warning	7	13	8	6	25	6	14	2218	pass	113	68	61	2055	23	28	24	38	50	48	34	33	23	29	18	20	20	21	17	47	20	57	57	1956	1885	20	53	46	65	19	1729	46	16	16	17	37	18	49	29	35	31	54	1273	222	25	14	20	17	26	23;173;175	26	19	16	pass	Streptococcus pneumoniae (100.0)	pass			EXCLUDED
35262	SMRU562		ERR052635	24509479;25101644;25253455;25504847;25826208;27633831;28207813;28280056;30210481;30605896;31003929;31540216	2074034	39.4	194	29795	0	0	100	pass	pass	N/A	N/A	pass	pass	2	8	62	1	6	130	309	10534	pass	105	69	61	65	23	28	47	38	50	48	34	33	23	29	18	26	20	21	17	47	20	57	54	62	49	47	1968	43	1898	19	57	46	16	16	17	37	18	49	47	1770	31	52	1543	738	25	14	29	28	26	23;173;175	26	19	16	pass	Streptococcus pneumoniae (100.0)	pass			INCLUDED
35263	SMRU563		ERR052636	24509479;25101644;25253455;25504847;25826208;27633831;28207813;30210481;30605896;31003929;31540216	2045034	39.6	140	54992	0	0	100	pass	pass	N/A	N/A	pass	pass	5	444	8	24	9	103	245	10527	pass	2515	2052	61	61	1765	28	47	40	48	48	34	33	23	29	18	20	20	21	17	1557	20	2028	54	64	48	48	50	43	33	19	1738	46	16	1742	17	37	18	49	807	19	18	54	1259	222	25	14	20	28	26	23;732;22031	26	19	16	pass	Streptococcus pneumoniae (100.0)	pass			INCLUDED
35264	SMRU565		ERR052638	24509479;25101644;25253455;25504847;25826208;27633831;28207813;30210481;30605896;31003929;31540216	2086318	39.6	202	27072	0	0	99.8	pass	pass	N/A	N/A	pass	pass	162	11	4	15	103	170	5	5099	pass	105	818	61	61	23	1686	47	38	1761	48	34	1711	25	29	18	26	20	21	17	47	20	2030	53	64	48	20	49	43	33	19	30	46	1522	16	17	37	18	816	29	19	18	52	1259	738	25	14	20	17	26	23;173;175	26	19	16	pass	Streptococcus pneumoniae (100.0)	pass			INCLUDED
35265	SMRU571		ERR052644	24509479;25101644;25253455;25504847;25826208;27633831;28207813;30210481;30605896;31003929;31540216	2170999	39.6	188	44848	0	0	100	pass	pass	N/A	N/A	pass	pass	1	168	146	47	9	19	358	4398	pass	113	820	77	1865	1889	28	47	38	2001	48	34	33	23	29	18	26	20	21	28	47	20	24	2017	62	1893	20	53	43	1889	19	30	1833	16	16	17	37	18	54	48	36	31	54	1259	222	25	14	29	17	1451	23;4289;23961	26	19	16	pass	Streptococcus pneumoniae (100.0)	pass			INCLUDED
35266	SMRU584		ERR051418	24509479;25101644;25253455;25504847;25826208;27633831;28207813;30210481;30605896;31003929;31540216	2048800	39.5	177	34620	0	0	99.3	pass	pass	N/A	N/A	pass	pass	29	33	19	1	36	22	31	447	pass	2829	2277	1965	67	23	1779	47	1250	1886	1688	34	33	25	29	18	26	20	21	17	47	20	55	2208	2118	2089	18	830	1824	33	19	30	46	16	1874	17	1641	1660	817	29	36	1723	1600	5740	738	25	14	20	28	1446	23;173;175	26	19	16	pass	Streptococcus pneumoniae (100.0)	pass			INCLUDED
35267	SMRU587		ERR051421	24509479;25101644;25253455;25504847;25826208;27131357;27633831;28207813;28280056;30210481;30605896;31003929;31540216	2099442	39.6	202	26898	0	0	99.8	pass	pass	N/A	N/A	pass	pass	2	311	9	135	11	1	14	6713	pass	112	73	77	7348	1770	28	1856	40	51	48	34	1814	1658	29	1629	27	20	21	17	1551	20	55	54	64	48	1843	50	43	33	19	30	46	16	1883	17	37	18	53	29	35	31	52	1259	222	25	14	1119	17	34	175;733;22083	26	19	16	pass	Streptococcus pneumoniae (100.0)	pass			INCLUDED
35268	SMRU589		ERR051423	24509479;25101644;25253455;25504847;25826208;27633831;28207813;30210481;30605896;31003929;31540216	2008023	39.7	156	36973	0	0	99.3	pass	pass	N/A	N/A	pass	pass	2	5	4	1	6	1	6	4399	pass	104	817	61	61	23	760	47	38	48	48	34	33	23	29	31	26	20	21	17	50	20	24	57	64	48	23	50	43	33	19	30	25	16	16	17	37	18	1937	1726	268	31	54	190	222	25	14	29	217	26	23;173;732	26	19	16	pass	Streptococcus pneumoniae (100.0)	pass			INCLUDED
35269	SMRU598		ERR051432	24509479;25101644;25253455;25504847;25826208;27633831;28207813;28280056;30210481;30605896	1948565	39.8	101	64935	0	0	99.8	pass	pass	N/A	N/A	pass	pass	15	15	34	16	6	14	262	4654	pass	113	2052	61	2071	1758	28	24	1618	2008	48	34	33	25	29	18	26	20	21	1498	1557	20	57	2394	63	1885	20	1804	47	2057	19	1729	46	16	16	21	37	18	817	47	19	31	52	1259	225	25	14	20	17	26	23;175;22083	26	19	16	pass	Streptococcus pneumoniae (100.0)	pass			INCLUDED
35270	SMRU605		ERR051439	24509479;25101644;25253455;25504847;25826208;27633831;28207813;30210481;30605896;31003929;31540216	2029864	39.4	225	24571	0	0	99.3	pass	pass	N/A	N/A	pass	pass	1	10	243	16	9	19	9	5097	pass	3308	73	61	61	1889	28	47	38	52	48	34	33	23	29	18	20	20	21	17	47	20	24	2433	1951	48	20	53	43	33	19	30	46	16	16	17	37	18	49	29	36	18	52	1259	222	25	14	29	17	1451	23;175;22031	26	19	16	pass	Streptococcus pneumoniae (100.0)	pass			INCLUDED
35271	SMRU614		ERR051448	24509479;25101644;25253455;25504847;25826208;27633831;28207813;30210481;30605896;31003929;31540216	2156658	39.6	229	27101	0	0	99.8	pass	pass	N/A	N/A	pass	pass	16	9	111	1	7	329	8	10355	pass	2515	73	61	61	1765	28	47	40	48	48	34	33	27	29	18	26	20	21	28	47	20	57	2012	1963	48	47	50	46	33	19	57	25	16	16	21	1639	18	816	29	19	31	54	190	738	25	14	20	17	26	23;175;22083	26	19	16	pass	Streptococcus pneumoniae (100.0)	pass			INCLUDED
35272	SMRU871		ERR054563	24509479;25101644;25253455;25504847;25826208;27633831;28207813;30210481;30605896;31003929;31540216	2113083	39.6	277	24181	0	0	NA	pass	pass	N/A	N/A	pass	warning	137	229	4	10	15	303	14	4420	pass	2863	72	61	774	1893	28	47	40	50	48	34	33	23	29	18	26	20	36	28	1557	20	57	712	60	48	20	50	43	33	19	30	46	16	16	17	37	18	49	29	35	31	54	1259	222	25	14	20	17	26	23;173;175	26	19	16	pass	Streptococcus pneumoniae (100.0)	pass			EXCLUDED
35273	SMRU630		ERR273509	24509479;25101644;25253455;25504847;25826208;27633831;28207813;30210481;30605896;31003929;31540216	2110031	39.5	212	25255	0	0	99.8	pass	pass	N/A	N/A	pass	pass	58	9	4	184	6	20	350	6706	pass	2519	818	61	65	23	28	24	38	48	48	34	33	23	29	18	26	35	21	28	47	20	57	2017	62	1893	20	1969	47	33	19	1729	25	30	16	17	37	18	50	29	19	31	54	1273	738	25	14	29	17	26	34;173;732	26	19	16	pass	Streptococcus pneumoniae (100.0)	pass			INCLUDED
35274	SMRU640		ERR273519	24509479;25101644;25253455;25504847;25826208;27633831;28207813;30210481;30605896;31003929;31540216	2131869	39.5	237	27191	0	0	99.3	pass	pass	N/A	N/A	pass	pass	7	8	19	16	15	19	14	4955	pass	113	68	61	67	1893	28	47	40	50	48	34	33	23	29	18	26	20	21	28	47	20	2016	2206	856	49	48	50	43	33	19	76	46	16	16	21	37	18	1854	48	36	31	1618	1273	738	25	14	20	17	26	23;173;175	26	19	16	pass	Streptococcus pneumoniae (100.0)	pass			INCLUDED
35275	SMRU644		ERR273523	24509479;25101644;25253455;25504847;25826208;27633831;28207813;30210481;30605896;31003929;31540216	2059904	39.5	194	29715	0	0	100	pass	pass	N/A	N/A	pass	pass	2	8	62	16	6	130	309	3735	pass	105	69	61	65	23	28	47	38	50	48	34	33	23	29	18	26	20	21	17	47	20	57	54	62	49	47	1968	43	1898	19	57	46	16	16	17	37	18	49	48	19	31	52	1543	738	25	14	29	28	26	23;175;22031	26	19	16	pass	Streptococcus pneumoniae (100.0)	pass			INCLUDED
35276	SMRU727		ERR051537	24509479;25101644;25253455;25504847;25826208;27633831;28207813;30210481;30605896;31003929;31540216	2094863	39.6	271	17443	0	0	NA	pass	pass	N/A	N/A	pass	warning	68	310	62	16	6	146	5	6710	pass	2515	72	61	62	23	1786	47	38	51	48	34	33	25	29	18	26	20	21	17	1556	20	24	54	1963	49	20	50	43	2066	19	30	46	16	16	17	37	18	48	1734	36	[S][I]	52	1259	738	25	14	20	17	26	23;173;175	26	19	16	pass	Streptococcus pneumoniae (100.0)	pass			EXCLUDED
35277	SMRU776		ERR054516	24509479;25101644;25253455;25504847;25826208;27633831;28207813;28280056;30210481;30605896;31003929;31540216	2156575	39.5	269	24582	0	0	99	pass	pass	N/A	N/A	pass	pass	72	5	387	5	7	3	9	8958	pass	2839	69	61	60	23	28	47	39	50	48	34	33	25	29	33	5606	20	21	17	47	20	2024	54	62	49	18	53	43	33	19	810	46	16	16	17	37	18	50	49	19	31	52	192	222	25	14	30	17	26	23;173;175	26	19	16	pass	Streptococcus pneumoniae (100.0)	pass			INCLUDED
35278	SMRU655		ERR051465	24509479;25101644;25253455;25504847;25826208;27633831;28207813;30210481;30605896;31003929;31540216	2184079	39.7	218	25550	0	0	99.2	pass	pass	N/A	N/A	pass	pass	8	13	9	60	78	119	6	982	pass	113	68	61	64	23	28	24	1250	50	48	34	33	23	29	18	26	20	1555	28	47	20	57	712	62	49	20	1335	43	33	19	1886	46	1580	16	17	37	18	1720	1722	35	31	52	1259	225	25	14	20	17	26	23;732	26	1494	16	pass	Streptococcus pneumoniae (100.0)	pass			INCLUDED
35279	SMRU658		ERR051468	24509479;25101644;25253455;25504847;25826208;27633831;28207813;30210481;30605896;31003929;31540216	2099023	39.6	281	17825	0	0	NA	pass	pass	N/A	N/A	pass	warning	162	11	4	15	103	170	5	5099	pass	105	818	61	61	23	1686	47	38	1761	48	34	1711	25	29	18	26	20	21	17	47	20	2030	53	64	48	20	49	43	33	19	30	46	1522	16	17	37	18	816	29	19	18	52	1259	738	25	14	20	17	26	23;173;175	26	19	16	pass	Streptococcus pneumoniae (100.0)	pass			EXCLUDED
35280	SMRU659		ERR051469	24509479;25101644;25253455;25504847;25826208;27633831;28207813;30210481;30605896;31003929;31540216	2133571	39.6	252	21679	0	0	NA	pass	pass	N/A	N/A	pass	warning	162	11	4	15	103	170	5	5099	pass	105	818	61	61	23	1686	47	38	1761	48	34	1711	25	29	18	26	20	21	17	47	20	2030	53	64	48	20	49	43	33	19	30	46	1522	16	17	37	18	816	29	19	18	52	1259	738	25	14	20	17	26	23;173;175	26	19	16	pass	Streptococcus pneumoniae (100.0)	pass			EXCLUDED
35281	SMRU662		ERR051472	24509479;25101644;25253455;25504847;25826208;27633831;28207813;30210481;30605896;31003929;31540216	2125005	39.4	206	28838	0	0	99.5	pass	pass	N/A	N/A	pass	pass	58	9	4	10	6	20	14	6696	pass	2519	818	61	65	23	28	24	38	48	48	34	33	23	29	18	26	35	21	28	47	20	57	2017	62	1893	20	1969	47	33	19	1729	25	30	1988	17	37	18	50	29	19	31	54	1273	738	25	14	29	17	26	34;173;732	26	19	16	pass	Streptococcus pneumoniae (100.0)	pass			INCLUDED
35282	SMRU728		ERR051538	24509479;25101644;25253455;25504847;25826208;27633831;28207813;30210481;30605896;31003929;31540216	2126212	39.3	232	22793	0	0	NA	pass	pass	N/A	N/A	pass	warning	138	22	82	1	6	14	17	4113	pass	113	68	61	1869	23	28	[S][I]	38	48	48	34	1716	23	29	18	20	20	21	17	47	20	24	53	61	48	20	49	45	33	19	30	46	16	16	17	37	18	816	29	19	18	52	1259	222	25	14	20	17	26	23;175;22083	26	19	16	pass	Streptococcus pneumoniae (100.0)	pass			EXCLUDED
35283	SMRU676		ERR051486	24509479;25101644;25253455;25504847;25826208;27633831;28207813;30210481;30605896;31003929;31540216	2045915	39.5	197	28189	0	0	99.5	pass	pass	N/A	N/A	pass	pass	29	33	19	1	36	22	31	447	pass	2829	2277	1965	67	23	1779	47	1250	1886	1688	34	33	25	29	18	26	20	21	17	47	20	55	2208	2118	2089	18	830	1824	33	19	30	46	16	1874	17	1641	1660	817	29	36	1723	1600	5740	738	25	14	20	28	1446	23;173;175	26	19	16	pass	Streptococcus pneumoniae (100.0)	pass			INCLUDED
35284	SMRU685		ERR051495	24509479;25101644;25253455;25504847;25826208;27633831;28207813;30210481;30605896;31003929;31540216	2031361	39.6	127	40188	0	0	99.3	pass	pass	N/A	N/A	pass	pass	7	5	242	12	6	1	17	5092	pass	2879	817	71	60	23	760	24	38	48	48	34	32	23	29	18	26	35	21	28	50	20	57	4789	1968	48	20	53	43	65	19	57	46	30	16	21	37	18	50	1726	19	31	54	1273	225	25	14	20	17	26	23;173;732	26	19	16	pass	Streptococcus pneumoniae (100.0)	pass			INCLUDED
35285	SMRU686		ERR051496	24509479;25101644;25253455;25504847;25826208;27633831;28207813;30210481;30605896;31003929;31540216	2146392	39.7	277	21030	0	0	NA	pass	pass	N/A	N/A	pass	warning	16	9	111	2	7	329	8	5115	pass	2515	73	61	61	1765	28	47	40	48	48	34	33	27	29	18	26	20	21	28	47	20	57	2012	1963	48	47	50	46	33	19	57	25	16	16	21	1639	18	816	29	19	31	54	190	738	25	14	20	17	26	23;175;22083	26	19	16	pass	Streptococcus pneumoniae (100.0)	pass			EXCLUDED
35286	SMRU690		ERR051500	24509479;25101644;25253455;25504847;25826208;27633831;28207813;30210481;30605896;31003929;31540216	2152839	39.5	378	22060	0	0	NA	pass	pass	N/A	N/A	fail	warning	8	5	6	1	9	1	19	10456	pass	113	69	61	[S][I]	1758	28	24	39	48	48	34	33	25	29	18	20	20	21	17	47	20	24	54	62	49	18	53	1655	65	19	30	25	16	16	17	37	18	777	29	19	31	52	192	222	25	14	20	1555	26	23;22083;22232	26	19	16	pass	Streptococcus pneumoniae (100.0)	pass			EXCLUDED
35287	SMRU693		ERR051503	24509479;25101644;25253455;25504847;25826208;27633831;28207813;30210481;30605896;31003929;31540216	2041947	39.6	244	21054	0	0	NA	pass	pass	N/A	N/A	pass	warning	1	2	62	1	43	14	18	10453	pass	113	818	61	60	23	28	24	38	1763	48	34	796	23	29	31	26	20	21	17	47	20	2033	57	64	48	23	50	45	65	19	30	1716	16	16	17	37	18	817	49	19	31	54	190	225	25	14	20	17	1384	23;732;22083	26	19	16	pass	Streptococcus pneumoniae (100.0)	pass			EXCLUDED
35288	SMRU697		ERR051507	24509479;25101644;25253455;25504847;25826208;27633831;28207813;30210481;30605896;31003929;31540216	2066148	39.5	191	29539	0	0	98.8	pass	pass	N/A	N/A	pass	pass	2	8	62	16	6	130	309	3735	pass	105	69	61	65	23	28	47	38	50	48	34	33	23	29	18	26	20	21	17	47	20	57	2661	62	49	47	1968	43	1898	19	57	46	16	16	17	37	18	49	48	19	31	52	1543	738	25	14	29	28	26	23;175;22031	26	19	16	pass	Streptococcus pneumoniae (100.0)	pass			INCLUDED
35289	SMRU702		ERR051512	24509479;25101644;25253455;25504847;25826208;27633831;28207813;28280056;30210481;30605896;31003929;31540216	2056666	39.8	240	22922	0	0	NA	pass	pass	N/A	N/A	pass	warning	2	1	54	1	6	[S][I]	14		pass	2534	68	77	774	2001	28	24	40	48	48	34	33	25	29	18	20	20	21	17	47	20	57	54	64	48	1843	50	43	33	19	30	25	16	16	17	37	18	50	47	19	31	52	1273	738	25	14	20	17	26	23;732;22083	26	1133	16	pass	Streptococcus pneumoniae (100.0)	pass			EXCLUDED
35290	SMRU712		ERR051522	24509479;25101644;25253455;25504847;25826208;27633831;28207813;30210481;30605896	2186886	39.6	308	20192	0	0	NA	pass	pass	N/A	N/A	warning	warning	163	10	4	10	11	327	14	5101	pass	113	818	61	61	23	1686	24	38	1903	48	34	33	25	29	33	26	20	21	17	47	36	24	53	64	48	20	49	43	65	19	30	1847	1522	16	17	1634	18	54	29	19	18	52	1259	222	25	14	20	17	26	175;733;22031	26	19	16	pass	Streptococcus pneumoniae (100.0)	pass			EXCLUDED
35291	SMRU713		ERR051523	24509479;25101644;25253455;25388376;25504847;25826208;27633831;28207813;30210481;30605896;31003929;31540216	2188297	39.6	228	27745	0	0	99.3	pass	pass	N/A	N/A	pass	pass	163	5	9	5	2	1	14	5126	pass	3671	821	61	61	23	1686	24	1914	2172	48	34	33	25	29	31	26	20	21	17	47	20	24	2663	64	48	20	50	43	65	19	30	2105	16	16	17	1634	18	54	29	19	31	52	1259	222	25	14	20	17	26	175;733;22031	26	4245	16	pass	Streptococcus pneumoniae (100.0)	pass			INCLUDED
35292	SMRU716		ERR051526	24509479;25101644;25253455;25504847;25826208;27633831;28207813;30210481;30605896;31003929;31540216	2090416	39.6	205	32910	0	0	99.5	pass	pass	N/A	N/A	pass	pass	2	5	14	1	6	1	70	4402	pass	113	2308	61	61	23	760	47	38	48	48	34	33	23	29	1733	26	20	21	17	1631	20	24	57	64	48	23	50	43	33	19	30	25	16	16	17	37	18	49	1726	19	31	54	190	225	25	14	29	17	26	23;173;732	26	19	16	pass	Streptococcus pneumoniae (100.0)	pass			INCLUDED
35293	SMRU799		ERR054539	24509479;25101644;25253455;25504847;25826208;27633831;28207813;30210481;30605896;31003929;31540216	2128731	39.6	256	27212	0	0	99.5	pass	pass	N/A	N/A	pass	pass	7	8	19	16	15	791	14	16528	pass	113	68	61	67	1893	28	47	40	50	48	34	33	23	29	18	26	20	21	28	47	20	2016	2206	2266	1885	48	50	43	33	19	76	46	16	16	21	37	18	817	48	36	31	1618	1273	738	25	14	20	17	26	23;173;175	26	19	16	pass	Streptococcus pneumoniae (100.0)	pass			INCLUDED
35294	SMRU800		ERR054540	24509479;25101644;25253455;25504847;25826208;27633831;28207813;30210481;30605896;31003929;31540216	2106952	39.6	256	22705	0	0	NA	pass	pass	N/A	N/A	pass	warning	15	17	4	16	6	1	17	280	pass	2518	2052	1816	60	23	28	47	38	1763	48	34	33	25	29	31	26	20	21	28	1557	20	2040	712	736	48	1308	53	43	2057	19	1738	1715	30	16	21	37	18	777	47	36	31	54	190	738	25	14	20	17	26	23;175;22083	26	19	16	pass	Streptococcus pneumoniae (100.0)	pass			EXCLUDED
35295	SMRU718		ERR051528	24509479;25101644;25253455;25504847;25826208;27633831;28207813;30210481;30605896;31003929;31540216	2066503	39.6	212	27774	0	0	100	pass	pass	N/A	N/A	pass	pass	7	5	242	12	6	1	17	5092	pass	2879	817	71	60	23	760	1729	38	48	48	34	33	23	29	18	26	35	21	28	50	20	57	54	1968	48	20	53	43	65	19	57	46	30	16	21	37	18	50	1726	19	31	54	1273	225	25	14	20	17	26	23;173;732	26	19	16	pass	Streptococcus pneumoniae (100.0)	pass			INCLUDED
35296	SMRU723		ERR051533	24509479;25101644;25253455;25504847;25826208;27633831;28207813;30210481;30605896;31003929;31540216	2137718	39.5	223	28721	0	0	99.8	pass	pass	N/A	N/A	pass	pass	8	5	6	47	9	1	19	5103	pass	113	69	61	2061	1758	28	24	39	48	48	34	33	25	29	18	20	20	21	17	47	20	24	54	62	49	18	53	1655	65	19	30	25	16	16	17	37	18	777	48	19	31	52	192	225	25	14	20	1555	26	23;22083;22232	26	19	16	pass	Streptococcus pneumoniae (100.0)	pass			INCLUDED
35297	SMRU725		ERR051535	24509479;25101644;25253455;25504847;25826208;27633831;28207813;28280056;30210481;30605896;31003929;31540216	2114191	39.5	238	27498	0	0	99.5	pass	pass	N/A	N/A	pass	pass	58	9	4	184	6	20	350	6706	pass	2519	818	61	65	23	28	24	38	48	48	34	33	23	29	18	26	35	21	28	47	20	57	2017	62	1893	20	1969	47	33	19	1729	25	30	16	17	37	18	50	29	19	31	54	1273	738	25	14	29	17	26	34;173;732	26	19	16	pass	Streptococcus pneumoniae (100.0)	pass			INCLUDED
35298	SMRU801		ERR054541	24509479;25101644;25253455;25504847;25826208;27633831;28207813;30210481;30605896;31003929;31540216	2058124	39.7	226	22683	0	0	NA	pass	pass	N/A	N/A	pass	warning	5	8	4	16	6	1	31	99	pass	105	68	61	61	23	28	1855	40	1763	48	34	32	23	29	18	20	20	21	17	47	20	2265	57	64	48	47	50	47	33	812	30	1715	1521	16	21	37	18	54	29	19	1739	54	1291	222	25	14	20	17	26	23;732;22031	26	19	16	pass	Streptococcus pneumoniae (100.0)	pass			EXCLUDED
35299	SMRU811		ERR054551	24509479;25101644;25253455;25504847;25826208;27633831;28207813;30210481;30605896;31003929;31540216	2098632	39.4	298	18289	0	0	NA	pass	pass	N/A	N/A	warning	warning	2	8	62	16	6	130	309	3735	pass	105	69	61	65	23	28	47	38	50	48	34	33	23	29	18	26	20	21	17	47	20	57	54	62	49	47	1968	43	1898	19	57	46	16	16	17	37	18	49	48	19	31	52	1543	738	25	14	29	28	26	23;175;22031	26	19	16	pass	Streptococcus pneumoniae (100.0)	pass			EXCLUDED
35300	SMRU812		ERR054552	24509479;25101644;25253455;25504847;25826208;27633831;28207813;30210481;30605896;31003929;31540216	2107037	39.6	202	31813	0	0	100	pass	pass	N/A	N/A	pass	pass	12	5	54	38	27	88	6	10343	pass	104	2291	61	61	23	50	47	38	48	48	34	33	25	29	30	20	20	1498	28	47	20	2024	2012	1963	48	47	49	47	33	812	810	1721	16	16	21	1634	18	49	29	19	31	54	190	225	25	14	20	17	26	23;173;175	26	19	16	pass	Streptococcus pneumoniae (100.0)	pass			INCLUDED
35301	SMRU741		ERR051551	24509479;25101644;25253455;25504847;25826208;27633831;28207813;30210481;30605896;31003929;31540216	2170322	39.5	239	32188	0	0	99.8	pass	pass	N/A	N/A	pass	pass	7	8	19	16	15	19	14	4955	pass	113	68	61	67	1893	28	47	40	50	48	34	33	23	29	18	26	20	21	28	47	20	2016	2206	856	49	48	50	43	33	19	76	46	16	16	21	37	18	1854	48	36	31	1618	1273	738	25	14	20	17	26	23;173;175	26	19	16	pass	Streptococcus pneumoniae (100.0)	pass			INCLUDED
35302	SMRU744		ERR051554	24509479;25101644;25253455;25504847;25826208;27633831;28207813;30210481;30605896;31003929;31540216	2082836	39.6	257	20705	0	0	NA	pass	pass	N/A	N/A	pass	warning	68	310	62	16	6	146	5	6710	pass	2515	72	61	62	23	1786	47	38	51	48	34	33	25	29	18	26	20	21	17	1556	20	24	54	1963	49	20	50	43	2066	19	30	46	16	16	17	37	18	48	1734	36	31	52	1259	738	25	14	20	17	26	23;173;175	26	19	16	pass	Streptococcus pneumoniae (100.0)	pass			EXCLUDED
35303	SMRU751		ERR052608	24509479;25101644;25253455;25504847;25826208;27633831;28207813;28280056;30210481;30605896;31003929;31540216	2140322	39.5	223	24238	0	0	NA	pass	pass	N/A	N/A	pass	warning	161	12	9	1	41	33	33	5094	pass	105	72	77	65	23	5776	24	40	52	48	34	33	23	29	18	20	35	36	17	47	20	24	55	60	48	18	52	48	33	40	30	6450	30	16	21	37	18	49	47	19	31	55	1273	222	25	14	20	17	26	23;175;22083	26	19	16	pass	Streptococcus pneumoniae (100.0)	pass			EXCLUDED
35304	SMRU761		ERR052618	24509479;25101644;25253455;25504847;25826208;27633831;28207813;30210481;30605896;31003929;31540216	2105761	39.6	165	42501	0	0	99.8	pass	pass	N/A	N/A	pass	pass	58	9	4	10	6	20	14	6696	pass	2519	818	61	65	23	28	24	38	48	48	34	33	23	29	18	26	35	21	28	47	20	57	2017	62	1893	20	1969	47	33	19	1729	25	30	16	17	37	18	50	29	19	31	54	1273	738	25	14	29	17	26	34;173;732	26	19	16	pass	Streptococcus pneumoniae (100.0)	pass			INCLUDED
35305	SMRU832		ERR056698	24509479;25101644;25253455;25504847;25826208;27633831;28207813;30210481;30605896;31003929;31540216	2035331	39.6	259	18952	0	0	NA	pass	pass	N/A	N/A	pass	warning	12	5	54	38	27	88	6	10343	pass	104	2291	61	61	23	50	47	38	48	48	34	33	25	29	30	20	20	1498	28	47	20	2024	2012	1963	48	47	49	47	33	812	810	1721	16	16	21	1634	18	49	29	19	31	54	190	225	25	14	20	17	26	23;173;175	26	19	16	pass	Streptococcus pneumoniae (100.0)	pass			EXCLUDED
35306	SMRU833		ERR056699	24509479;25101644;25253455;25504847;25826208;27633831;28207813;30210481;30605896;31003929;31540216	2057378	39.7	193	29810	0	0	100	pass	pass	N/A	N/A	pass	pass	5	8	4	16	6	1	31	99	pass	105	68	61	61	23	28	1855	40	1763	48	34	32	23	29	18	20	20	21	17	47	20	2265	57	64	48	47	50	47	33	812	30	1715	1521	16	21	37	18	54	29	19	1739	54	1291	222	25	14	20	17	26	23;732;22031	26	19	16	pass	Streptococcus pneumoniae (100.0)	pass			INCLUDED
35307	SMRU769		ERR054509	24509479;25101644;25253455;25504847;25826208;27633831;28207813;28280056;30210481;30605896;31003929;31540216	2149555	39.6	271	28010	0	0	99.8	pass	pass	N/A	N/A	pass	pass	8	5	53	3	6	112	168	6689	pass	2504	69	61	61	23	28	1729	1791	52	48	34	33	23	29	33	20	20	21	17	47	20	24	53	1951	2238	18	50	43	33	19	30	46	16	16	1748	37	18	816	48	19	18	52	1273	738	25	14	29	17	26	23;175;22031	26	19	16	pass	Streptococcus pneumoniae (100.0)	pass			INCLUDED
35308	SMRU774		ERR054514	24509479;25101644;25253455;25504847;25826208;27131357;27633831;28207813;30210481;30605896;31003929;31540216	2113185	39.6	356	17772	0	0	NA	pass	pass	N/A	N/A	fail	warning	2	5	111	5	17	1	6	6830	pass	113	73	77	65	23	28	24	40	51	48	34	33	27	29	1629	20	20	35	17	1557	20	913	54	64	48	1843	50	6387	2215	19	1732	46	16	16	17	1639	18	50	29	35	31	52	1259	222	25	14	20	17	26	35;175;22083	26	19	16	pass	Streptococcus pneumoniae (100.0)	pass			EXCLUDED
35309	SMRU779		ERR054519	24509479;25101644;25253455;25504847;25826208;27633831;28207813;30210481;30605896;31003929;31540216	2094426	39.8	220	24523	0	0	99.5	pass	pass	N/A	N/A	pass	pass	5	8	4	16	6	1	31	99	pass	105	68	61	61	23	28	1855	40	1763	48	34	32	23	29	18	20	20	21	17	47	20	2265	57	64	48	47	50	47	33	812	30	1715	1521	16	21	37	18	54	29	19	31	54	1291	222	25	14	20	17	26	23;732;22031	26	19	16	pass	Streptococcus pneumoniae (100.0)	pass			INCLUDED
35310	SMRU781		ERR054521	24509479;25101644;25253455;25504847;25826208;27633831;28207813;30210481;30605896;31003929;31540216	2040674	39.6	251	19703	0	0	NA	pass	pass	N/A	N/A	pass	warning	1	2	29	1	15	155	18	1684	pass	2831	818	71	1869	23	1682	47	40	48	48	34	32	23	30	18	26	20	1551	28	47	20	2024	2001	60	48	1723	50	45	33	1774	810	46	16	16	21	37	18	817	29	19	31	55	1259	222	25	14	20	17	26	23;732;22031	26	19	16	pass	Streptococcus pneumoniae (100.0)	pass			EXCLUDED
35311	SMRU796		ERR054536	24509479;25101644;25253455;25504847;25826208;27633831;28207813;30210481;30605896;31003929;31540216	2107195	39.6	229	29040	0	0	99	pass	pass	N/A	N/A	pass	pass	2	5	14	1	6	1	70	4402	pass	113	2308	61	61	23	760	47	38	48	48	34	33	23	29	1733	26	20	21	17	1631	20	24	57	64	48	23	50	43	33	19	30	25	16	16	17	37	18	[S][I]	1726	19	31	54	190	225	25	14	29	17	26	23;173;732	26	19	16	pass	Streptococcus pneumoniae (100.0)	pass			INCLUDED
35312	SMRU798		ERR054538	24509479;25101644;25253455;25504847;25826208;27633831;28207813;30210481;30605896;31003929;31540216	2043118	39.6	222	26345	0	0	100	pass	pass	N/A	N/A	pass	pass	1	2	29	1	15	155	18	1684	pass	2831	818	71	1869	23	1682	47	40	48	48	34	32	23	30	18	26	20	1551	28	47	20	2024	2001	60	48	1723	50	45	33	1774	810	46	16	16	21	37	18	817	29	19	31	55	1259	222	25	14	20	17	26	23;732;22031	26	19	16	pass	Streptococcus pneumoniae (100.0)	pass			INCLUDED
35313	SMRU804		ERR054544	24509479;25101644;25253455;25504847;25826208;27633831;28207813;30210481;30605896;31003929;31540216	2121445	39.6	211	28090	0	0	100	pass	pass	N/A	N/A	pass	pass	137	229	4	10	15	303	14	4420	pass	2863	72	61	774	1893	28	47	40	50	48	34	33	23	29	1724	26	20	36	28	1557	20	57	712	60	48	20	50	43	33	19	30	46	16	16	17	37	18	49	29	35	31	54	1259	222	25	14	20	17	26	23;173;175	26	19	16	pass	Streptococcus pneumoniae (100.0)	pass			INCLUDED
35314	SMRU806		ERR054546	24509479;25101644;25253455;25504847;25826208;27633831;28207813;30210481;30605896;31003929;31540216	2083290	39.7	308	21322	0	0	NA	pass	pass	N/A	N/A	warning	warning	15	18	6	10	17	1	19	6698	pass	113	69	61	61	1758	28	24	39	48	48	34	33	25	29	18	20	20	21	17	47	20	24	54	62	49	18	53	43	65	19	[S][I]	25	16	2029	17	37	18	1717	47	19	31	52	192	222	25	14	20	28	26	23;175;22031	26	19	16	pass	Streptococcus pneumoniae (100.0)	pass			EXCLUDED
35315	SMRU841		ERR056707	24509479;25101644;25253455;25504847;25826208;27633831;28207813;30210481;30605896;31003929;31540216	2082472	39.7	215	32603	0	0	100	pass	pass	N/A	N/A	pass	pass	5	5	6	1	9	14	14	1439	pass	2854	68	61	1372	23	760	24	1250	48	48	34	796	23	29	30	26	20	21	17	1557	20	57	57	64	48	20	1335	43	33	19	1729	25	16	16	17	37	18	816	807	19	31	54	1259	222	25	14	20	17	26	23;173;175	26	19	16	pass	Streptococcus pneumoniae (100.0)	pass			INCLUDED
35316	SMRU842		ERR056708	24509479;25101644;25253455;25504847;25826208;27633831;28207813;28280056;30210481;30605896;31003929;31540216	2092918	39.7	246	26558	0	0	99.8	pass	pass	N/A	N/A	pass	pass	5	5	6	1	9	14	14	1439	pass	2854	68	61	1372	23	760	24	1250	48	48	34	796	23	29	30	26	20	21	17	1557	20	57	57	64	48	20	1335	43	33	19	1729	25	16	16	17	37	18	816	807	19	31	54	1259	222	25	14	20	17	26	23;173;175	26	19	16	pass	Streptococcus pneumoniae (100.0)	pass			INCLUDED
35317	SMRU846		ERR056712	24509479;25101644;25253455;25504847;25826208;27633831;28207813;30210481;30605896;31003929;31540216	2093772	39.4	254	20675	0	0	NA	pass	pass	N/A	N/A	pass	warning	2	8	62	16	6	130	309	3735	pass	105	69	61	65	23	28	47	38	50	48	34	33	23	29	18	26	20	21	17	47	20	57	54	62	49	47	1968	43	1898	19	57	46	16	16	17	37	18	49	48	19	31	52	1543	738	25	14	29	28	26	23;175;22031	26	19	16	pass	Streptococcus pneumoniae (100.0)	pass			EXCLUDED
35318	SMRU847		ERR056713	24509479;25101644;25253455;25504847;25826208;27633831;28207813;30210481;30605896;31003929;31540216	2091828	39.4	271	19034	0	0	NA	pass	pass	N/A	N/A	pass	warning	2	8	62	16	6	130	309	3735	pass	105	69	61	65	23	28	47	38	50	48	34	33	23	29	18	26	20	21	17	47	20	57	54	62	49	47	1968	43	1898	19	57	46	16	16	17	37	18	49	48	19	31	52	1543	738	25	14	29	28	26	23;175;22031	26	19	16	pass	Streptococcus pneumoniae (100.0)	pass			EXCLUDED
35319	SMRU869		ERR054561	24509479;25101644;25253455;25504847;25826208;27633831;28207813;30210481;30605896;31003929;31540216	2068102	39.6	253	24145	0	0	NA	pass	pass	N/A	N/A	pass	warning	5	10	8	1	42	6	26	4936	pass	113	2276	1828	65	23	1778	47	38	1753	48	34	33	26	28	33	20	20	21	17	1557	20	24	2207	63	2088	18	53	43	33	19	1878	46	30	16	17	37	18	1720	48	19	1630	52	1273	222	25	14	20	17	26	23;175;22426	26	19	16	pass	Streptococcus pneumoniae (100.0)	pass			EXCLUDED
35320	SMRU862		ERR056728	24509479;25101644;25253455;25504847;25826208;27633831;28207813;30210481;30605896	2190161	39.4	221	28048	0	0	100	pass	pass	N/A	N/A	pass	pass	138	22	82	1	6	14	17	4113	pass	113	68	61	1869	23	28	24	38	48	48	34	1716	23	29	18	20	20	21	17	47	20	24	53	61	48	20	49	45	33	19	30	46	16	16	17	37	18	816	29	19	18	52	1259	222	25	14	20	17	26	23;175;22083	26	19	16	pass	Streptococcus pneumoniae (100.0)	pass			INCLUDED
35321	SMRU865		ERR054557	24509479;25101644;25253455;25504847;25826208;27633831;28207813;30210481;30605896;31003929;31540216	2057164	39.5	192	33799	0	0	99.8	pass	pass	N/A	N/A	pass	pass	29	33	19	1	36	22	31	447	pass	2829	2277	1965	67	23	1779	47	1250	1886	1688	34	33	25	29	18	26	20	21	17	47	20	55	2208	2118	2089	18	830	1824	33	19	30	46	16	1874	17	1641	1660	817	29	36	1723	1600	5740	738	25	14	20	28	1446	23;173;175	26	19	16	pass	Streptococcus pneumoniae (100.0)	pass			INCLUDED
35322	SMRU882		ERR054574	24509479;25101644;25253455;25504847;25826208;27633831;28207813;28280056;30210481;30605896;31003929;31540216	2036728	39.4	212	25930	0	0	99.5	pass	pass	N/A	N/A	pass	pass	1	10	243	16	9	19	9	5097	pass	3308	73	61	61	1889	28	47	38	52	48	34	33	23	29	18	20	20	21	17	47	20	24	2433	1951	48	20	53	43	33	19	30	46	16	16	17	37	18	49	29	36	18	52	1259	222	25	14	29	17	1451	23;175;22031	26	19	16	pass	Streptococcus pneumoniae (100.0)	pass			INCLUDED
35323	SMRU896		ERR049967	24509479;25101644;25253455;25504847;25826208;27633831;28207813;30210481;30605896;31003929;31540216	2145468	39.6	298	23964	0	0	NA	pass	pass	N/A	N/A	warning	warning	8	5	53	3	6	112	168	6689	pass	2504	69	61	61	23	28	1729	1791	52	48	34	33	23	29	33	20	20	21	17	47	20	24	53	1951	2238	18	50	43	33	19	30	46	16	16	1748	37	18	816	48	19	18	52	1273	738	25	14	29	17	26	23;175;22031	26	19	16	pass	Streptococcus pneumoniae (100.0)	pass			EXCLUDED
35324	SMRU914		ERR049985	24509479;25101644;25253455;25504847;25826208;27633831;28207813;30210481;30605896;31003929;31540216	2164795	39.6	207	33361	0	0	100	pass	pass	N/A	N/A	pass	pass	1	168	146	47	9	19	358	4398	pass	113	820	77	1865	1889	28	47	38	2001	48	34	33	23	29	18	26	20	21	28	47	20	24	2017	62	1893	20	53	43	1889	19	30	1833	16	16	17	37	18	54	48	36	31	54	1259	222	25	14	29	17	1451	23;4289;23961	26	19	16	pass	Streptococcus pneumoniae (100.0)	pass			INCLUDED
35325	SMRU917		ERR049988	24509479;25101644;25253455;25504847;25826208;27633831;28207813;30210481;30605896;31003929;31540216	2090690	39.7	186	33893	0	0	99.5	pass	pass	N/A	N/A	pass	pass	1	60	9	1	77	105	18	901	pass	113	2084	61	61	23	28	24	38	48	48	34	1716	23	29	30	20	20	21	17	47	20	24	57	64	2103	20	49	43	33	19	30	46	16	16	17	37	18	817	29	19	1624	54	1259	222	25	14	20	1532	26	23;173;175	26	19	16	pass	Streptococcus pneumoniae (100.0)	pass			INCLUDED
35326	SMRU954		ERR050025	24509479;25101644;25253455;25504847;25826208;27633831;28207813;30210481;30605896	2215606	39.7	227	32017	0	0	100	pass	pass	N/A	N/A	pass	pass	7	10	9	5	17	1	6	5106	pass	112	73	77	65	23	28	24	40	51	48	34	33	27	29	1629	20	20	21	17	47	20	913	54	64	48	1843	50	1655	2215	19	1732	46	16	16	17	1639	18	49	29	35	31	52	1259	222	25	14	20	17	26	35;175;22083	26	19	16	pass	Streptococcus pneumoniae (100.0)	pass			INCLUDED
35327	SMRU932		ERR050003	24509479;25101644;25253455;25504847;25826208;27633831;28207813;30210481;30605896;31003929;31540216	2131864	39.6	206	33993	0	0	100	pass	pass	N/A	N/A	pass	pass	68	310	62	16	6	146	5	6710	pass	2515	72	61	62	23	1786	47	38	51	48	34	33	25	29	18	26	20	21	17	1556	20	24	54	1963	49	20	50	43	2066	19	30	46	16	16	17	37	18	48	1734	36	31	52	1259	738	25	14	20	17	26	23;173;175	26	19	16	pass	Streptococcus pneumoniae (100.0)	pass			INCLUDED
35328	SMRU955		ERR050026	24509479;25101644;25253455;25504847;25826208;27633831;28207813;30210481;30605896	1942993	39.8	135	45838	0	0	NA	warning	pass	N/A	N/A	pass	pass	15	15	34	16	6	14	262	4654	pass	113	2052	61	2071	1758	28	24	1618	2008	48	34	33	25	29	18	26	20	21	1498	1557	20	57	2394	63	1885	20	1804	47	2057	19	1729	46	16	16	21	37	18	817	47	19	31	52	1259	225	25	14	20	17	26	23;175;22083	26	19	16	pass	Streptococcus pneumoniae (100.0)	pass			EXCLUDED
35329	SMRU972		ERR050043	24509479;25101644;25253455;25504847;25826208;27131357;27633831;28207813;30210481;30605896;31003929;31540216	2075662	39.6	195	29964	0	0	100	pass	pass	N/A	N/A	pass	pass	322	38	9	135	27	1	71	10498	pass	112	73	77	61	1770	28	1856	40	51	48	34	1814	1658	29	1629	27	20	21	17	47	20	913	54	64	48	1843	50	43	33	19	1732	46	16	1883	17	37	18	53	29	35	31	52	1259	222	25	14	1119	17	34	175;733;22083	26	19	16	pass	Streptococcus pneumoniae (100.0)	pass			INCLUDED
35330	SMRU989		ERR051559	24509479;25101644;25253455;25504847;25826208;27633831;28207813;28280056;30210481;30605896;31003929;31540216	2042573	39.7	213	27773	0	0	99.3	pass	pass	N/A	N/A	pass	pass	7	13	4	16	15	[S][I]	17		pass	113	2052	61	61	23	28	24	38	48	48	34	1716	23	29	18	26	20	21	17	47	20	2257	57	64	2108	47	53	47	33	19	30	25	1521	16	17	37	18	50	29	19	18	54	1291	222	25	14	20	217	26	23;732;22031	26	19	16	pass	Streptococcus pneumoniae (100.0)	pass			INCLUDED
35331	SMRU1082		ERR051628	24509479;25101644;25253455;25504847;25826208;27633831;28207813;28280056;30210481;30605896;31003929;31540216	2059425	39.6	200	27194	0	0	98.8	pass	pass	N/A	N/A	pass	pass	68	310	62	16	6	146	5	6710	pass	2515	72	61	62	23	1786	47	38	51	48	34	33	25	29	18	26	20	21	17	1556	20	24	54	1963	49	20	50	43	2066	19	30	46	16	16	17	37	18	48	1734	36	31	52	1259	738	25	14	20	17	26	23;173;175	26	19	16	pass	Streptococcus pneumoniae (100.0)	pass			INCLUDED
35332	SMRU1009		ERR273528	24509479;25101644;25253455;25504847;25826208;27633831;28207813;30210481;30605896;31003929;31540216	2160593	39.4	394	12070	0	0	NA	pass	pass	N/A	N/A	fail	fail	5	31	8	1	9	1	14	6693	pass	112	68	61	2047	23	28	[S][I]	39	51	48	34	1802	1652	29;24898	18	5607	35	21	17	1557	20	57	57	64	48	[S][I]	53	43	2057	19	1729	46	30	16	21	37	1665	50	29	19	31	54	1273	222	25	14	30	28	26	23;175;22031	26	19	16	pass	Streptococcus pneumoniae (100.0)	pass			EXCLUDED
35334	SMRU1031		ERR273550	24509479;25101644;25253455;25504847;25826208;27633831;28207813;30210481;30605896;31003929;31540216	2028073	39.6	284	17257	0	0	NA	pass	pass	N/A	N/A	pass	warning	10	5	1	1	6	28	26	4412	pass	2515	818	61	1865	23	28	24	38	48	48	34	796	23	29	30	26	35	21	17	47	20	57	2014	1968	48	20	53	43	65	19	1729	25	30	16	21	37	18	816	29	1679	31	54	1273	1670	25	14	20	17	26	23;732;22031	26	19	16	pass	Streptococcus pneumoniae (100.0)	pass			EXCLUDED
35335	SMRU1034		ERR051580	24509479;25101644;25253455;25504847;25826208;27633831;28207813;30210481;30605896;31003929;31540216	2142900	39.5	267	20121	0	0	NA	pass	pass	N/A	N/A	pass	warning	8	5	6	47	9	1	19	5103	pass	113	69	61	2061	1758	28	24	39	48	48	34	33	25	29	18	20	20	21	17	47	20	24	54	62	49	18	53	1655	65	19	30	25	16	16	17	37	18	777	48	19	31	52	192	225	25	14	20	1555	26	23;22083;22232	26	19	16	pass	Streptococcus pneumoniae (100.0)	pass			EXCLUDED
35336	SMRU1041		ERR051587	24509479;25101644;25253455;25504847;25826208;27633831;28207813;30210481;30605896;31003929;31540216	1990043	39.7	230	22596	0	0	NA	pass	pass	N/A	N/A	pass	warning	18	12	2	16	6	105	14	6702	pass	105	818	61	774	23	28	24	38	1901	48	34	1716	23	29	18	26	20	21	17	1557	20	2244	57	1953	49	47	53	43	1899	19	1879	25	16	16	21	37	18	50	6575	19	5891	52	190	222	25	14	29	1532	26	23;22083;22260	26	19	16	pass	Streptococcus pneumoniae (100.0)	pass			EXCLUDED
35337	SMRU1096		ERR051642	24509479;25101644;25253455;25504847;25826208;27633831;28207813;30210481;30605896;31003929;31540216	2121585	39.5	232	26002	0	0	99.3	pass	pass	N/A	N/A	pass	pass	72	5	4	5	7	3	9	10367	pass	2839	69	61	61	23	28	47	39	50	48	34	33	25	29	33	5606	20	21	17	47	20	24	54	62	49	18	53	43	33	19	2016	46	16	16	17	37	18	50	29	19	31	52	192	222	25	14	30	17	26	23;173;175	26	19	16	pass	Streptococcus pneumoniae (100.0)	pass			INCLUDED
35338	SMRU1047		ERR051593	24509479;25101644;25253455;25504847;25826208;27633831;28207813;28280056;30210481;30605896;31003929;31540216	2115744	39.5	236	21874	0	0	NA	pass	pass	N/A	N/A	pass	warning	142	13	4	5	17	33	277	8806	pass	105	72	61	61	23	28	24	38	52	48	34	33	25	28	33	20	35	21	17	47	20	24	54	60	48	18	50	5696	33	40	30	46	30	16	17	37	18	50	29	19	31	55	1273	222	25	14	29	17	26	23;175;22083	26	19	16	pass	Streptococcus pneumoniae (100.0)	pass			EXCLUDED
35339	SMRU1053		ERR051599	24509479;25101644;25253455;25504847;25826208;27633831;28207813;30210481;30605896;31003929;31540216	2107195	39.5	278	16477	0	0	NA	pass	pass	N/A	N/A	pass	warning	2	8	62	1	6	130	309	10534	pass	105	69	61	65	23	28	47	38	50	48	34	33	23	29	18	26	20	21	17	47	20	57	54	62	49	47	1968	[S][I]	1898	19	57	46	16	16	17	37	18	49	47	1770	31	52	1543	738	25	14	29	28	26	23;173;175	26	19	16	pass	Streptococcus pneumoniae (100.0)	pass			EXCLUDED
35340	SMRU1062		ERR051608	24509479;25101644;25253455;25504847;25826208;27633831;28207813;30210481;30605896;31003929;31540216	2125126	39.6	253	21082	0	0	NA	pass	pass	N/A	N/A	pass	warning	137	229	4	10	15	303	14	4420	pass	2863	72	61	774	1893	28	47	40	50	48	34	33	23	29	18	26	20	36	28	1557	20	57	712	60	48	20	50	43	33	19	30	46	16	16	17	37	18	49	29	35	31	54	1259	222	25	14	20	17	26	23;173;175	26	19	16	pass	Streptococcus pneumoniae (100.0)	pass			EXCLUDED
35341	SMRU1099		ERR051645	24509479;25101644;25253455;25504847;25826208;27633831;28207813;30210481;30605896;31003929;31540216	2039269	39.7	235	21967	0	0	NA	pass	pass	N/A	N/A	pass	warning	10	16	40	1	17	1	17	3545	pass	2862	817	61	2054	1893	28	47	40	48	48	34	33	23	29	18	26	20	21	17	50	20	913	53	64	48	20	50	48	33	19	30	46	16	16	17	37	18	50	29	19	31	52	1259	1670	25	14	20	1532	26	23;175;22031	26	19	16	pass	Streptococcus pneumoniae (100.0)	pass			EXCLUDED
35342	SMRU1100		ERR051646	24509479;25101644;25253455;25504847;25826208;27633831;28207813;30210481;30605896;31003929;31540216	2138019	39.5	236	23693	0	0	NA	pass	pass	N/A	N/A	pass	warning	12	5	89	8	6	112	14	989	pass	113	71	61	61	23	50	47	38	48	48	34	33	25	29	33	20	20	36	17	47	20	2019	54	62	49	47	53	48	33	40	30	46	16	16	17	37	18	54	47	35	31	52	1291	222	25	14	20	17	34	23;175;22031	26	1133	16	pass	Streptococcus pneumoniae (100.0)	pass			EXCLUDED
35343	SMRU1073		ERR051619	24509479;25101644;25253455;25504847;25826208;27633831;28207813;30210481;30605896;31003929;31540216	2062670	39.7	160	36821	0	0	99.5	pass	pass	N/A	N/A	pass	pass	7	5	242	12	6	1	17	5092	pass	2879	817	71	60	23	760	1729	38	48	48	34	33	23	29	18	26	35	21	28	50	20	57	54	1968	48	20	53	43	65	19	57	46	30	16	21	37	18	50	1726	19	31	54	1273	225	25	14	20	17	26	23;173;732	26	19	16	pass	Streptococcus pneumoniae (100.0)	pass			INCLUDED
35344	SMRU1091		ERR051637	24509479;25101644;25253455;25504847;25826208;27633831;28207813;28280056;30210481;30605896;31003929;31540216	2059850	39.6	242	22523	0	0	NA	pass	pass	N/A	N/A	pass	warning	68	310	62	16	6	146	5	6710	pass	2515	72	61	62	23	1786	47	38	51	48	34	33	25	29	18	26	20	21	17	1556	20	24	54	1963	49	20	50	[S][I]	2066	19	30	46	16	16	17	37	18	48	1734	36	31	52	1259	738	25	14	20	17	26	23;173;175	26	19	16	pass	Streptococcus pneumoniae (100.0)	pass			EXCLUDED
35345	SMRU1092		ERR051638	24509479;25101644;25253455;25504847;25826208;27633831;28207813;30210481;30605896;31003929;31540216	2123968	39.7	228	25604	0	0	99	pass	pass	N/A	N/A	pass	pass	16	9	111	1	7	329	8	10355	pass	2515	73	61	61	1765	28	47	40	48	48	34	33	27	29	18	26	20	21	28	47	20	57	2012	1963	48	47	50	46	33	19	57	25	16	16	21	1639	18	816	29	19	31	54	190	738	25	14	20	17	26	23;173;175	26	19	16	pass	Streptococcus pneumoniae (100.0)	pass			INCLUDED
35346	SMRU1094		ERR051640	24509479;25101644;25253455;25504847;25826208;27633831;28207813;30210481;30605896;31003929;31540216	2184705	39.5	255	23047	0	0	NA	pass	pass	N/A	N/A	pass	warning	2	9	4	1	6	4	9	6704	pass	2519	73	61	1877	23	28	1729	38	48	48	34	33	23	29	18	1903	20	21	28	4639	20	24	2383	62	2236	20	53	1918	33	1872	30	25	16	16	17	37	18	50	48	1755	31	54	1273	1737	25	14	29	17	26	23;175;23970	26	19	16	pass	Streptococcus pneumoniae (100.0)	pass			EXCLUDED
35347	SMRU1110		ERR051656	24509479;25101644;25253455;25504847;25826208;27633831;28207813;30210481;30605896;31003929;31540216	2072682	39.6	229	22485	0	0	NA	pass	pass	N/A	N/A	pass	warning	1	2	29	1	15	155	18	1684	pass	2831	818	71	1869	23	1682	47	40	48	48	34	32	23	30	18	26	20	1551	28	47	20	2024	2001	60	48	1723	50	45	33	1774	810	46	16	16	21	37	18	817	29	19	31	55	1259	222	25	14	20	17	26	23;732	26	19	16	pass	Streptococcus pneumoniae (100.0)	pass			EXCLUDED
35348	SMRU1113		ERR051659	24509479;25101644;25253455;25504847;25826208;27633831;28207813;30210481;30605896;31003929;31540216	2047935	39.7	287	21536	0	0	NA	pass	pass	N/A	N/A	warning	warning	7	13	2	16	15	1	17	4965	pass	113	2052	61	61	23	28	24	38	48	48	34	33	23	29	30	26	20	21	17	47	20	24	2206	2129	48	47	53	47	2063	19	30	46	1521	16	21	37	18	50	29	19	31	54	1291	222	25	14	20	217	26	732;22083;22161	26	19	16	pass	Streptococcus pneumoniae (100.0)	pass			EXCLUDED
35349	SMRU1126		ERR051672	24509479;25101644;25253455;25504847;25826208;27633831;28207813;30210481;30605896;31003929;31540216	2021627	39.7	183	31900	0	0	98.5	pass	pass	N/A	N/A	pass	pass	7	5	242	12	6	1	17	5092	pass	2879	817	71	60	23	760	24	38	48	48	34	32	23	29	18	26	35	21	28	50	20	57	54	1968	48	20	53	43	65	19	57	46	30	16	21	37	18	50	1726	19	31	54	1273	225	25	14	20	17	26	23;173;732	26	19	16	pass	Streptococcus pneumoniae (100.0)	pass			INCLUDED
35350	SMRU1129		ERR054581	24509479;25101644;25253455;25504847;25826208;27633831;28007887;28207813;30210481;30605896;31003929;31540216	2175502	39.6	275	33206	0	0	100	pass	pass	N/A	N/A	pass	pass	7	13	8	6	1	6	8	338	pass	113	2280	61	61	23	28	1729	38	48	48	34	33	23	29	18	20	20	35	17	47	20	56	57	1956	1885	20	53	43	64	19	1880	1715	16	16	17	37	18	49	29	35	31	54	1273	222	25	14	20	17	26	23;173;175	26	19	16	pass	Streptococcus pneumoniae (100.0)	pass			INCLUDED
35351	SMRU1131		ERR054583	24509479;25101644;25253455;25504847;25826208;27633831;28133541;28207813;30210481;30605896;31003929;31540216	2003689	39.8	91	64190	0	0	100	pass	pass	N/A	N/A	pass	pass	2	8	9	16	17	11	14	4389	pass	113	2052	61	61	23	759	47	1250	52	48	34	33	23	29	18	26	20	21	28	1557	20	24	712	62	49	20	1335	1837	2057	19	30	46	16	16	17	37	18	817	1861	1583	31	52	1259	738	25	14	20	17	26	34;175;22083	26	19	16	pass	Streptococcus pneumoniae (100.0)	pass			INCLUDED
35352	SMRU3135		ERR084289	24509479;25101644;25253455;25504847;25826208;27633831;28207813;30210481;30605896;31003929;31540216	2010549	39.7	167	38148	0	0	99.5	pass	pass	N/A	N/A	pass	pass	1	60	9	1	77	105	18	901	pass	113	2084	61	61	23	28	24	38	48	48	34	1716	23	29	30	20	20	21	17	47	20	24	57	64	2103	20	49	43	33	19	30	46	16	16	17	37	18	817	29	19	1624	54	1259	222	25	14	20	1532	26	23;173;175	26	19	16	pass	Streptococcus pneumoniae (100.0)	pass			INCLUDED
35353	SMRU1154		ERR054606	24509479;25101644;25253455;25504847;25826208;27633831;28207813;30210481;30605896;31003929;31540216	2097070	39.5	180	25474	0	0	100	pass	pass	N/A	N/A	pass	pass	43	38	9	4	10	3	6	6694	pass	113	2300	1973	1889	23	28	24	38	48	48	34	33	25	29	33	26	20	21	28	47	20	57	712	2132	48	18	6884	43	33	1773	30	46	16	16	17	37	18	50	29	1682	1624	52	192	738	25	14	29	17	26	173;732;733	26	19	16	pass	Streptococcus pneumoniae (100.0)	pass			INCLUDED
35354	SMRU1157		ERR054609	24509479;25101644;25253455;25504847;25826208;27633831;28207813;30210481;30605896;31003929;31540216	2030971	39.5	209	31038	0	0	99.5	pass	pass	N/A	N/A	pass	pass	1	10	243	16	9	19	9	5097	pass	3308	73	61	61	1889	28	47	38	52	48	34	33	23	29	18	20	20	21	17	47	20	24	2433	1951	48	20	53	43	33	19	30	46	16	16	17	37	18	49	29	36	18	52	1259	222	25	14	29	17	1451	23;175;22031	26	19	16	pass	Streptococcus pneumoniae (100.0)	pass			INCLUDED
35355	SMRU1248		ERR054341	24509479;25101644;25253455;25504847;25826208;27633831;28207813;30210481;30605896;31003929;31540216	2015233	39.7	86	77337	0	0	100	pass	pass	N/A	N/A	pass	pass	2	5	4	1	6	1	6	4399	pass	104	817	61	61	23	760	47	38	48	48	34	33	23	29	31	26	20	21	17	50	20	24	57	64	48	23	50	43	33	19	30	25	16	16	17	37	18	1937	1726	268	31	54	190	222	25	14	29	217	26	23;173;732	26	19	16	pass	Streptococcus pneumoniae (100.0)	pass			INCLUDED
35356	SMRU1164		ERR054616	24509479;25101644;25253455;25504847;25826208;27633831;28207813;30210481;30605896;31003929;31540216	2076843	39.4	172	34636	0	0	100	pass	pass	N/A	N/A	pass	pass	2	8	62	1	6	130	309	10534	pass	105	69	61	65	23	28	47	38	50	48	34	33	23	29	18	26	20	21	17	47	20	57	54	62	49	47	1968	43	1898	19	57	46	16	16	17	37	18	49	47	1770	31	52	1543	738	25	14	29	28	26	23;173;175	26	19	16	pass	Streptococcus pneumoniae (100.0)	pass			INCLUDED
35357	SMRU1167		ERR054619	24509479;25101644;25253455;25504847;25826208;27633831;28207813;30210481;30605896;31003929;31540216	2089854	39.4	253	24608	0	0	100	pass	pass	N/A	N/A	pass	pass	2	8	62	16	6	130	309	3735	pass	105	69	61	65	23	28	47	38	50	48	34	33	23	29	18	26	20	21	17	47	20	57	54	62	49	47	1968	43	1898	19	57	46	16	16	17	37	18	49	48	19	31	52	1543	738	25	14	29	28	26	23;175;22031	26	19	16	pass	Streptococcus pneumoniae (100.0)	pass			INCLUDED
35358	SMRU1175		ERR054627	24509479;25101644;25253455;25504847;25826208;27633831;28207813;30210481;30605896;31003929;31540216	2195830	39.5	214	29743	0	0	100	pass	pass	N/A	N/A	pass	pass	138	22	82	1	6	14	17	4113	pass	113	68	61	1869	23	28	24	38	48	48	34	1716	23	29	18	20	20	21	17	47	20	24	53	61	48	20	49	45	33	19	30	46	16	16	17	37	18	816	29	19	18	52	1259	222	25	14	20	17	26	23;175;22083	26	19	16	pass	Streptococcus pneumoniae (100.0)	pass			INCLUDED
35359	SMRU1180		ERR054632	24509479;25101644;25253455;25504847;25826208;27633831;28207813;30210481;30605896;31003929;31540216	2101834	39.4	180	33817	0	0	99.5	pass	pass	N/A	N/A	pass	pass	2	8	62	16	6	130	309	3735	pass	105	69	61	65	23	28	47	38	50	48	34	33	23	29	18	26	20	21	17	47	20	57	54	62	49	47	1968	43	1898	19	57	46	1574	16	17	37	18	49	48	19	31	52	1543	738	25	14	29	28	26	23;175;22031	26	19	16	pass	Streptococcus pneumoniae (100.0)	pass			INCLUDED
35360	SMRU1183		ERR054635	24509479;25101644;25253455;25504847;25826208;27633831;28207813;30210481;30605896;31003929;31540216	2037901	39.7	177	37104	0	0	99.3	pass	pass	N/A	N/A	pass	pass	7	13	4	16	15	1	17	3058	pass	113	2052	61	61	23	28	24	38	48	48	34	1716	23	29	18	26	20	21	17	47	20	2257	57	64	2108	47	53	47	33	19	30	25	1521	16	17	37	18	50	29	19	18	54	1291	222	25	14	20	217	26	23;732;22031	26	19	16	pass	Streptococcus pneumoniae (100.0)	pass			INCLUDED
35361	SMRU1188		ERR054640	24509479;25101644;25253455;25504847;25826208;27633831;28207813;30210481;30605896;31003929;31540216	2117016	39.6	248	22863	0	0	NA	pass	pass	N/A	N/A	pass	warning	7	8	19	16	15	19	14	4955	pass	113	68	61	61	1893	28	47	40	50	48	34	33	23	29	18	26	20	21	28	47	20	2016	2206	2266	1885	48	50	43	33	19	76	46	16	16	21	37	18	817	48	36	31	1618	1273	738	25	14	20	17	26	23;173;175	26	19	16	pass	Streptococcus pneumoniae (100.0)	pass			EXCLUDED
35362	SMRU1199		ERR054650	24509479;25101644;25253455;25504847;25826208;27633831;28207813;30210481;30605896	2157447	39.6	248	25110	0	0	100	pass	pass	N/A	N/A	pass	pass	16	9	111	1	7	329	8	10355	pass	2515	73	61	61	1765	28	47	40	48	48	34	33	27	29	18	26	20	21	28	47	20	57	2012	1963	48	47	50	46	33	19	57	25	16	16	21	1639	18	816	29	19	31	54	190	738	25	14	20	17	26	23;175;22083	26	19	16	pass	Streptococcus pneumoniae (100.0)	pass			INCLUDED
35363	SMRU1206		ERR054299	24509479;25101644;25253455;25504847;25826208;27633831;28207813;30210481;30605896	1947423	39.8	136	54617	0	0	100	pass	pass	N/A	N/A	pass	pass	15	15	34	16	6	14	262	4654	pass	113	2052	61	2071	1758	28	24	1618	2008	48	34	33	25	29	18	26	20	21	1498	1557	20	57	2394	63	1885	20	1804	47	2057	19	1729	46	16	16	21	37	18	817	47	19	31	52	1259	225	25	14	20	17	26	23;175;22083	26	19	16	pass	Streptococcus pneumoniae (100.0)	pass			INCLUDED
35364	SMRU1253		ERR054346	24509479;25101644;25253455;25504847;25826208;27633831;28207813;30210481;30605896;31003929;31540216	2053850	39.5	147	45827	0	0	100	pass	pass	N/A	N/A	pass	pass	2	8	62	16	6	130	309	3735	pass	105	69	61	65	23	28	47	38	50	48	34	33	23	29	18	26	20	21	17	47	20	57	54	62	49	47	50	43	1898	19	57	46	16	16	17	37	18	49	47	19	31	52	1543	738	25	14	29	28	26	23;173;175	26	19	16	pass	Streptococcus pneumoniae (100.0)	pass			INCLUDED
35365	SMRU1254		ERR054347	24509479;25101644;25253455;25504847;25826208;27633831;28207813;30210481;30605896;31003929;31540216	2073209	39.6	158	47794	0	0	100	pass	pass	N/A	N/A	pass	pass	5	266	8	66	9	103	245	6149	pass	2515	2052	61	61	23	28	47	38	48	48	34	33	23	29	18	20	20	21	17	1557	20	2028	2010	64	48	20	49	43	33	19	1738	46	16	16	17	37	18	49	807	19	18	54	1259	222	25	14	20	28	26	23;175;22031	26	19	16	pass	Streptococcus pneumoniae (100.0)	pass			INCLUDED
35366	SMRU1210		ERR054303	24509479;25101644;25253455;25504847;25826208;27633831;28207813;28280056;30210481;30605896;31003929;31540216	2078318	39.7	136	47788	0	0	100	pass	pass	N/A	N/A	pass	pass	7	5	242	12	6	1	17	5092	pass	2879	817	71	60	23	760	1729	38	48	48	34	33	23	29	18	26	35	21	28	50	20	57	54	1968	48	20	53	43	65	19	57	46	30	16	21	37	18	50	1726	19	31	54	1273	225	25	14	20	17	26	23;173;732	26	19	16	pass	Streptococcus pneumoniae (100.0)	pass			INCLUDED
35367	SMRU1255		ERR054348	24509479;25101644;25253455;25504847;25826208;27633831;28207813;30210481;30605896;31003929;31540216	2094761	39.6	204	30626	0	0	100	pass	pass	N/A	N/A	pass	pass	68	310	62	16	6	146	5	6710	pass	2515	72	61	62	23	1786	47	38	51	48	34	33	25	29	18	26	20	21	17	1556	20	24	54	1963	49	20	50	43	2066	19	30	46	16	16	17	37	18	48	1734	36	31	52	1259	738	25	14	20	17	26	23;173;175	26	19	16	pass	Streptococcus pneumoniae (100.0)	pass			INCLUDED
35368	SMRU1217		ERR054310	24509479;25101644;25253455;25504847;25826208;27633831;28207813;30210481;30605896;31003929;31540216	2065001	39.6	226	22605	0	0	NA	pass	pass	N/A	N/A	pass	warning	7	8	19	16	15	19	14	4955	pass	113	68	61	67	1893	28	47	40	50	48	34	33	23	29	18	26	20	21	28	47	20	2016	2206	2266	1885	48	50	43	33	19	76	46	16	16	21	37	18	817	48	36	31	1618	1273	738	25	14	20	17	26	23;173;175	26	19	16	pass	Streptococcus pneumoniae (100.0)	pass			EXCLUDED
35369	SMRU1223		ERR054316	24509479;25101644;25253455;25504847;25826208;27633831;28207813;30210481;30605896;31003929;31540216	2159147	39.5	232	28695	0	0	100	pass	pass	N/A	N/A	pass	pass	8	5	6	47	9	1	19	5103	pass	113	69	61	2061	1758	28	24	39	48	48	34	33	25	29	18	20	20	21	17	47	20	24	54	62	49	18	53	1655	65	19	30	25	16	16	17	37	18	777	48	19	31	52	192	225	25	14	20	1555	26	23;22083;22232	26	19	16	pass	Streptococcus pneumoniae (100.0)	pass			INCLUDED
35370	SMRU1265		ERR054358	24509479;25101644;25253455;25504847;25826208;27633831;28207813;30210481;30605896;31003929;31540216	2135672	39.7	220	27445	0	0	99.5	pass	pass	N/A	N/A	pass	pass	162	5	4	15	103	170	5	5120	pass	105	818	61	61	23	1686	47	38	1761	48	34	1711	25	29	18	20	20	21	28	47	20	2030	2011	1951	48	1724	53	1655	33	19	30	46	1522	16	17	1634	18	816	29	19	31	1524	192	738	25	14	29	17	26	23;173;175	26	19	16	pass	Streptococcus pneumoniae (100.0)	pass			INCLUDED
35371	SMRU1232		ERR054325	24509479;25101644;25253455;25504847;25826208;27633831;28207813;30210481;30605896	2139549	39.6	269	20607	0	0	NA	pass	pass	N/A	N/A	pass	warning	138	22	82	1	6	14	245	10517	pass	113	68	61	1869	23	28	24	5225	2006	48	34	1716	23	29	18	20	20	21	17	47	20	24	53	61	48	20	49	45	33	19	30	46	16	16	17	37	18	816	29	19	18	52	1259	222	25	14	20	17	26	23;175;22083	26	19	16	pass	Streptococcus pneumoniae (100.0)	pass			EXCLUDED
35372	SMRU1235		ERR054328	24509479;25101644;25253455;25504847;25826208;27633831;28207813;30210481;30605896;31003929;31540216	1997179	39.9	191	31423	0	0	98.8	pass	pass	N/A	N/A	pass	pass	8	10	246	1	2	407	5	10317	pass	8212	6578	61	6204	23	28	1740	1797	48	1762	34	33	27	1509	18	20	20	21	17	1554	20	2455	8182	2274	1885	47	53	6649	33	19	5799	6438	16	16	21	1744	18	49	29	36	31	4719	1259	1586	25	1307	20	17	26	175;733;22031	26	19	16	pass	Streptococcus pneumoniae (100.0)	pass			INCLUDED
35373	SMRU1240		ERR054333	24509479;25101644;25253455;25504847;25826208;27633831;28207813;28280056;30210481;30605896;31003929;31540216	2088257	39.6	172	40523	0	0	100	pass	pass	N/A	N/A	pass	pass	5	444	8	24	9	103	245	10527	pass	2515	2052	61	61	1765	28	47	40	48	48	34	33	23	29	18	20	20	21	17	1557	20	2028	54	64	48	48	50	43	33	19	1738	46	16	1742	17	37	18	49	807	19	18	54	1259	222	25	14	20	28	26	23;732;22031	26	19	16	pass	Streptococcus pneumoniae (100.0)	pass			INCLUDED
35374	SMRU1246		ERR054339	24509479;25101644;25253455;25504847;25826208;27633831;28207813;30210481;30605896;31003929;31540216	2110772	39.4	248	23841	0	0	NA	pass	pass	N/A	N/A	pass	warning	2	8	62	16	6	130	309	3735	pass	105	69	61	65	23	28	47	38	50	48	34	33	23	29	18	26	20	21	17	47	20	57	54	62	49	47	1968	43	1898	19	57	46	16	16	17	37	18	49	48	19	31	52	1543	738	25	14	29	28	26	23;175;22031	26	19	16	pass	Streptococcus pneumoniae (100.0)	pass			EXCLUDED
35375	SMRU1291		ERR054384	24509479;25101644;25253455;25504847;25826208;27633831;28207813;30210481;30605896;31003929;31540216	2015062	39.7	171	35235	0	0	99.8	pass	pass	N/A	N/A	pass	pass	1	60	9	1	77	105	18	901	pass	113	2084	61	61	23	28	24	38	48	48	34	1716	23	29	30	20	20	21	17	47	20	24	57	64	2103	20	49	43	33	19	30	46	16	16	17	37	18	817	29	19	1624	54	1259	222	25	14	20	1532	26	23;173;175	26	19	16	pass	Streptococcus pneumoniae (100.0)	pass			INCLUDED
35376	SMRU1292		ERR054385	24509479;25101644;25253455;25504847;25826208;27633831;28207813;30210481;30605896;31003929;31540216	2046678	39.6	162	34680	0	0	100	pass	pass	N/A	N/A	pass	pass	1	2	29	1	15	155	18	1684	pass	2831	818	71	1869	23	1682	47	40	48	48	34	32	23	30	18	26	20	1551	28	47	20	2024	2001	60	48	1723	50	45	33	1774	810	46	16	16	21	37	18	817	29	19	31	55	1259	222	25	14	20	17	26	23;732;22031	26	19	16	pass	Streptococcus pneumoniae (100.0)	pass			INCLUDED
35377	SMRU1299		ERR054392	24509479;25101644;25253455;25504847;25826208;27633831;28207813;30210481;30605896;31003929;31540216	2171619	39.5	255	24589	0	0	99.7	pass	pass	N/A	N/A	pass	pass	8	5	6	47	9	1	19	5103	pass	113	69	61	2061	1758	28	24	39	48	48	34	33	25	29	18	20	20	21	17	47	20	24	54	62	49	18	53	1655	65	19	30	25	16	16	17	37	18	777	48	19	31	52	192	225	25	14	20	1555	26	23;22083;22232	26	19	16	pass	Streptococcus pneumoniae (100.0)	pass			INCLUDED
35378	SMRU1302		ERR054395	24509479;25101644;25253455;25504847;25826208;27633831;28207813;30210481;30605896;31003929;31540216	2097762	39.6	284	22421	0	0	NA	pass	pass	N/A	N/A	pass	warning	68	310	62	16	6	146	5	6710	pass	2515	72	61	62	23	1786	47	38	51	48	34	33	25	29	18	26	20	21	17	1556	20	24	54	1963	49	20	50	43	2066	19	30	46	16	16	17	37	18	48	1734	36	31	52	1259	738	25	14	20	17	26	23;173;175	26	19	16	pass	Streptococcus pneumoniae (100.0)	pass			EXCLUDED
35379	SMRU1307		ERR054400	24509479;25101644;25253455;25504847;25826208;27633831;28207813;30210481;30605896	2172856	39.5	273	24789	0	0	100	pass	pass	N/A	N/A	pass	pass	12	5	89	8	6	112	14	989	pass	113	71	61	61	23	50	47	38	48	48	34	33	25	29	33	20	20	36	17	47	20	2019	54	62	49	47	53	48	33	40	30	46	16	16	17	37	18	54	47	35	31	52	1291	222	25	14	20	17	34	23;175;22031	26	1133	16	pass	Streptococcus pneumoniae (100.0)	pass			INCLUDED
35380	SMRU1321		ERR060029	24509479;25101644;25253455;25504847;25826208;27633831;28207813;30210481;30605896	2388504	39.6	550	20603	0	0	NA	fail	pass	N/A	N/A	fail	warning	1	43	41	18	13	49	6	310	pass	2515	2279	61	62	23	28	24	40	48	48	34	33	1564	29	1800	20	20	21	28	47	20	2016	2012	1963	2114	48	830	43	33	19	76	25	16	16	21	37	18	54	48	1674	31	54	1259	225	25	14	30	17	26	23;173;175	26	19	16	pass	Streptococcus pneumoniae (100.0)	pass			EXCLUDED
35381	SMRU1322		ERR060030	24509479;25101644;25253455;25504847;25826208;27633831;28207813;30210481;30605896;31003929;31540216	1973204	39.8	141	34553	0	0	100	pass	pass	N/A	N/A	pass	pass	8	10	15	70	2	613	6	10352	pass	8150	818	61	61	23	4906	24	1797	2006	48	34	33	1563	1509	18	20	20	21	17	47	20	6966	2397	2274	6133	47	53	43	33	19	5784	46	5112	16	5198	1822	18	49	48	19	31	52	1259	68	25	14	20	17	26	175;733;22031	26	19	16	pass	Streptococcus pneumoniae (100.0)	pass			INCLUDED
35382	SMRU1328		ERR060036	24509479;25101644;25253455;25504847;25826208;27633831;28207813;30210481;30605896	2128763	39.3	163	34354	0	0	99.5	pass	pass	N/A	N/A	pass	pass	138	22	82	1	6	14	17	4113	pass	113	68	61	1869	2028	28	24	38	48	48	34	1716	23	29	18	20	20	21	17	47	20	24	53	61	48	20	49	45	33	19	30	46	16	16	17	37	18	816	29	19	18	52	1259	222	25	14	20	17	26	23;175;22083	26	19	16	pass	Streptococcus pneumoniae (100.0)	pass			INCLUDED
35383	SMRU1331		ERR060039	24509479;25101644;25253455;25504847;25826208;27633831;28207813;30210481;30605896;31003929;31540216	2095359	39.5	221	27306	0	0	100	pass	pass	N/A	N/A	pass	pass	12	5	89	8	6	112	14	989	pass	113	71	61	61	23	50	47	38	48	48	34	33	25	29	33	20	20	36	17	47	20	2019	54	62	49	47	53	48	33	40	30	46	16	16	17	37	18	54	47	35	31	52	1291	222	25	14	20	17	34	23;175;22031	26	1133	16	pass	Streptococcus pneumoniae (100.0)	pass			INCLUDED
35384	SMRU1333		ERR060041	24509479;25101644;25253455;25504847;25826208;27633831;28207813;30210481;30605896;31003929;31540216	2012151	39.7	207	25313	0	0	99.5	pass	pass	N/A	N/A	pass	pass	1	60	9	1	77	105	18	901	pass	113	2084	61	61	23	28	24	38	48	48	34	1716	23	29	30	20	20	21	17	47	20	24	57	64	2103	20	49	43	33	19	30	46	16	16	17	37	18	817	29	19	1624	54	1259	222	25	14	20	1532	26	23;173;175	26	19	16	pass	Streptococcus pneumoniae (100.0)	pass			INCLUDED
35385	SMRU1337		ERR060045	24509479;25101644;25253455;25504847;25826208;27633831;28207813;30210481;30605896;31003929;31540216	2082953	39.4	163	33081	0	0	100	pass	pass	N/A	N/A	pass	pass	2	8	62	1	6	130	309	10534	pass	105	69	61	65	23	28	47	38	50	48	34	33	23	29	18	26	20	21	17	47	20	57	54	62	49	47	1968	43	1898	19	57	46	16	16	17	37	18	49	47	1770	31	52	1543	738	25	14	29	28	26	23;173;175	26	19	16	pass	Streptococcus pneumoniae (100.0)	pass			INCLUDED
35386	SMRU1342		ERR060050	24509479;25101644;25253455;25504847;25826208;27633831;28207813;30210481;30605896;31003929;31540216	2112970	39.6	223	26080	0	0	99.5	pass	pass	N/A	N/A	pass	pass	68	310	62	16	6	146	5	6710	pass	2515	72	61	62	23	1786	47	38	51	48	34	33	25	29	18	26	20	21	17	1556	20	24	54	1963	49	20	50	43	2066	19	30	46	16	16	17	37	18	48	1734	36	31	52	1259	738	25	14	20	17	26	23;173;175	26	19	16	pass	Streptococcus pneumoniae (100.0)	pass			INCLUDED
35387	SMRU1346		ERR054223	24509479;25101644;25253455;25504847;25826208;27633831;28207813;30210481;30605896;31003929;31540216	2141580	39.6	182	39444	0	0	100	pass	pass	N/A	N/A	pass	pass	138	22	82	1	6	14	245	10517	pass	113	68	61	1869	23	28	24	5225	2006	48	34	1716	23	29	18	20	20	21	17	47	20	24	53	61	48	20	49	45	33	19	30	46	16	16	17	37	18	816	29	19	18	52	1259	222	25	14	20	17	26	23;175;22083	26	19	16	pass	Streptococcus pneumoniae (100.0)	pass			INCLUDED
35388	SMRU1347		ERR054224	24509479;25101644;25253455;25504847;25826208;27633831;28207813;30210481;30605896;31003929;31540216	2087299	39.6	234	24269	0	0	NA	pass	pass	N/A	N/A	pass	warning	12	5	54	38	27	88	6	10343	pass	104	2291	61	61	23	50	47	38	48	48	34	33	25	29	30	20	20	1498	28	47	20	2024	2012	1963	48	47	49	47	33	812	810	1721	16	16	21	1634	18	49	29	19	31	54	190	225	25	14	20	17	26	23;173;175	26	19	16	pass	Streptococcus pneumoniae (100.0)	pass			EXCLUDED
35389	SMRU1351		ERR054228	24509479;25101644;25253455;25504847;25826208;27633831;28207813;28280056;30210481;30605896;31003929;31540216	2081172	39.6	163	39841	0	0	99.5	pass	pass	N/A	N/A	pass	pass	16	9	111	2	7	329	8	5115	pass	2515	73	61	61	1765	28	47	40	48	48	34	33	27	29	18	26	20	21	28	47	20	57	2012	1963	48	47	50	46	33	19	57	25	16	16	21	1639	18	816	29	19	31	54	190	738	25	14	20	17	26	23;175;22083	26	19	16	pass	Streptococcus pneumoniae (100.0)	pass			INCLUDED
35390	SMRU1360		ERR054237	24509479;25101644;25253455;25504847;25826208;27633831;28207813;30210481;30605896;31003929;31540216	2139095	39.6	213	28038	0	0	100	pass	pass	N/A	N/A	pass	pass	16	12	9	1	41	33	33	289	pass	105	72	77	65	23	50	24	40	52	48	34	33	23	29	18	20	35	36	17	47	20	24	55	60	48	18	52	48	33	40	30	46	30	16	21	37	18	49	47	19	31	55	1273	222	25	14	20	17	26	23;175;22083	26	19	16	pass	Streptococcus pneumoniae (100.0)	pass			INCLUDED
35391	SMRU1361		ERR054238	24509479;25101644;25253455;25504847;25826208;27633831;28207813;30210481;30605896;31003929;31540216	2037159	39.7	171	32478	0	0	100	pass	pass	N/A	N/A	pass	pass	7	13	4	16	15	1	17	3058	pass	113	2052	61	61	23	28	24	38	48	48	34	1716	23	29	18	26	20	21	17	47	20	2257	57	64	2108	47	53	47	33	19	30	25	1521	16	17	37	18	50	29	19	18	54	1291	222	25	14	20	217	26	23;732;22031	26	19	16	pass	Streptococcus pneumoniae (100.0)	pass			INCLUDED
35392	SMRU1365		ERR054242	24509479;25101644;25253455;25504847;25826208;27633831;28207813;30210481;30605896;31003929;31540216	2014403	39.7	202	26525	0	0	99.5	pass	pass	N/A	N/A	pass	pass	1	60	9	1	77	105	18	901	pass	113	2084	61	61	23	28	24	38	48	48	34	1716	23	29	30	20	20	21	17	47	20	24	57	64	2103	20	49	43	33	19	30	46	16	16	17	37	18	817	29	19	1624	54	1259	222	25	14	20	1532	26	23;173;175	26	19	16	pass	Streptococcus pneumoniae (100.0)	pass			INCLUDED
35393	SMRU1366		ERR054243	24509479;25101644;25253455;25504847;25826208;27633831;28207813;30210481;30605896;31003929;31540216	2086437	39.6	134	42883	0	0	100	pass	pass	N/A	N/A	pass	pass	5	444	8	24	9	103	245	10527	pass	2515	2052	61	61	1765	28	47	40	48	48	34	33	23	29	18	20	20	21	17	1557	20	2028	54	64	48	48	50	43	33	19	1738	46	16	1742	17	37	18	49	807	19	18	54	1259	222	25	14	20	28	26	23;732;22031	26	19	16	pass	Streptococcus pneumoniae (100.0)	pass			INCLUDED
35394	SMRU1377		ERR054254	24509479;25101644;25253455;25504847;25826208;27633831;28007887;28207813;30210481;30605896;31003929;31540216	2133576	39.6	214	36181	0	0	99.8	pass	pass	N/A	N/A	pass	pass	1	5	4	16	11	1	6	10320	pass	113	821	61	2045	23	4885	24	38	48	48	34	33	23	29	31	26	20	21	17	4639	20	24	53	1952	48	20	49	47	33	812	30	25	1522	16	21	37	18	54	48	19	18	52	1259	222	25	14	20	17	26	175;733;24125	26	19	16	pass	Streptococcus pneumoniae (100.0)	pass			INCLUDED
35395	SMRU1380		ERR054257	24509479;25101644;25253455;25504847;25826208;27633831;28207813;30210481;30605896;31003929;31540216	2107506	39.4	251	23172	0	0	NA	pass	pass	N/A	N/A	pass	warning	2	8	62	16	6	130	309	3735	pass	105	69	61	65	23	28	47	38	50	48	34	33	23	29	18	26	20	21	17	47	20	57	54	62	49	47	1968	43	1898	19	57	46	16	16	17	37	18	49	48	19	31	52	1543	738	25	14	29	28	26	23;175;22031	26	19	16	pass	Streptococcus pneumoniae (100.0)	pass			EXCLUDED
35396	SMRU1381		ERR054258	24509479;25101644;25253455;25504847;25826208;27633831;28007887;28207813;30210481;30605896;31003929;31540216	2068139	39.8	205	33333	0	0	100	pass	pass	N/A	N/A	pass	pass	1	5	4	16	11	1	4	10289	pass	113	821	61	2045	23	28	24	38	48	48	34	33	23	29	31	26	20	35	17	4639	20	24	53	1952	48	20	49	47	2076	812	30	25	1522	16	21	37	18	54	48	19	18	52	1259	222	25	14	20	17	26	175;733;22083	26	19	16	pass	Streptococcus pneumoniae (100.0)	pass			INCLUDED
35397	SMRU1383		ERR054260	24509479;25101644;25253455;25504847;25826208;27633831;28207813;30210481;30605896;31003929;31540216	2164399	39.5	184	27574	0	0	99.8	pass	pass	N/A	N/A	pass	pass	43	38	9	4	10	3	362	4451	pass	113	2300	1973	1889	23	28	24	38	48	48	34	33	25	29	33	20	20	21	28	47	20	57	712	2132	48	18	53	43	33	1773	30	46	16	16	17	37	18	50	29	1682	1624	52	192	738	25	14	29	17	26	732;733;22083	26	19	16	pass	Streptococcus pneumoniae (100.0)	pass			INCLUDED
35398	SMRU1384		ERR054261	24509479;25101644;25253455;25504847;25826208;27633831;28207813;30210481;30605896;31003929;31540216	2042015	39.7	149	33921	0	0	99.5	pass	pass	N/A	N/A	pass	pass	2	8	9	16	17	11	14	4389	pass	113	2052	61	61	23	759	47	1250	52	48	34	33	23	29	18	26	20	21	28	1557	20	24	712	62	49	20	1335	1837	2057	19	30	46	16	16	17	37	18	817	1861	1583	31	52	1259	738	25	14	20	17	26	34;175;22083	26	19	16	pass	Streptococcus pneumoniae (100.0)	pass			INCLUDED
35399	SMRU1502		ERR054450	24509479;25101644;25253455;25504847;25826208;27633831;28207813;28280056;30210481;30605896;31003929;31540216	2161461	39.5	171	56324	0	0	100	pass	pass	N/A	N/A	pass	pass	72	5	387	5	7	3	9	8958	pass	2839	69	61	60	23	28	47	39	50	48	34	33	25	29	33	5606	20	21	17	47	20	2024	54	62	49	18	53	43	33	19	810	46	16	16	17	37	18	50	49	19	31	52	192	222	25	14	30	17	26	23;173;175	26	19	16	pass	Streptococcus pneumoniae (100.0)	pass			INCLUDED
35400	SMRU1395		ERR054272	24509479;25101644;25253455;25504847;25826208;27633831;28207813;30210481;30605896;31003929;31540216	2083486	39.6	210	28166	0	0	100	pass	pass	N/A	N/A	pass	pass	12	5	1	38	27	88	6	10341	pass	104	2291	61	61	23	50	47	38	48	48	34	33	25	29	30	20	20	1498	28	47	20	2024	2012	1963	48	47	49	47	33	812	810	1721	16	16	21	1634	18	49	29	19	31	54	190	225	25	14	20	17	26	23;173;175	26	19	16	pass	Streptococcus pneumoniae (100.0)	pass			INCLUDED
35401	SMRU1398		ERR054275	24509479;25101644;25253455;25504847;25826208;27633831;28207813;30210481;30605896;31003929;31540216	2164099	39.4	231	23044	0	0	NA	pass	pass	N/A	N/A	pass	warning	138	22	82	1	6	14	17	4113	pass	113	68	61	1869	2028	28	24	38	48	48	34	1716	23	29	18	20	20	21	17	47	20	24	53	61	48	20	49	45	33	19	30	46	16	16	17	37	18	816	29	19	18	52	1259	222	25	14	20	17	26	23;175;22083	26	19	16	pass	Streptococcus pneumoniae (100.0)	pass			EXCLUDED
35402	SMRU1415		ERR054292	24509479;25101644;25253455;25504847;25826208;27633831;28207813;30210481;30605896;31003929;31540216	2069855	39.7	164	35449	0	0	99.5	pass	pass	N/A	N/A	pass	pass	1	60	9	1	77	105	18	901	pass	113	2084	61	61	23	28	24	38	48	48	1666	1716	23	29	30	20	20	21	17	47	20	24	57	64	2103	20	49	43	33	19	30	46	16	16	17	37	18	817	29	19	1624	54	1259	222	25	14	20	1532	26	23;173;175	26	19	16	pass	Streptococcus pneumoniae (100.0)	pass			INCLUDED
35403	SMRU1419		ERR056757	24509479;25101644;25253455;25504847;25826208;27633831;28207813;28280056;30210481;30605896	2109601	39.7	315	28901	0	0	NA	pass	pass	N/A	N/A	warning	pass	15	18	6	10	17	1	19	6698	pass	113	69	61	61	1758	28	24	39	48	48	34	33	25	29	18	20	20	21	17	47	20	24	54	62	49	18	53	43	65	19	30	25	16	2029	17	37	18	1717	47	19	31	52	192	222	25	14	20	28	26	23;175;22031	26	19	16	pass	Streptococcus pneumoniae (100.0)	pass			EXCLUDED
35404	SMRU1422		ERR056760	24509479;25101644;25253455;25504847;25826208;27633831;28207813;28280056;30210481;30605896;31003929;31540216	2084100	39.6	227	28561	0	0	99.8	pass	pass	N/A	N/A	pass	pass	1	16	34	1	6	11	9	5873	pass	104	2489	61	1865	23	28	47	38	48	48	34	33	23	29	18	26	20	21	17	47	20	55	57	64	48	1724	53	43	2068	812	30	25	16	16	17	37	18	816	1951	36	31	54	192	1586	25	14	29	[S][I]	26	23;173;732	26	19	16	pass	Streptococcus pneumoniae (100.0)	pass			INCLUDED
35405	SMRU1425		ERR056763	24509479;25101644;25253455;25504847;25826208;27633831;28207813;28280056;30210481;30605896;31003929;31540216	2115063	39.6	240	26339	0	0	100	pass	pass	N/A	N/A	pass	pass	12	5	1	38	27	88	6	10341	pass	104	2291	61	61	23	50	47	38	48	48	34	33	25	29	30	20	20	1498	28	47	20	2024	2012	1963	48	47	49	47	33	812	810	1721	16	16	21	1634	18	49	29	19	31	54	190	225	25	14	20	17	26	23;173;175	26	19	16	pass	Streptococcus pneumoniae (100.0)	pass			INCLUDED
35406	SMRU1504		ERR054452	24509479;25101644;25253455;25504847;25826208;27633831;28207813;30210481;30605896;31003929;31540216	2104147	39.6	187	39717	0	0	99.8	pass	pass	N/A	N/A	pass	pass	5	266	8	66	9	103	245	6149	pass	2515	2052	61	61	23	28	47	38	48	48	34	33	23	29	18	20	20	21	17	1557	20	2028	2010	64	48	20	2100	43	33	19	1738	46	16	16	17	37	18	49	807	19	18	54	1259	222	25	14	20	28	26	23;175;22031	26	19	16	pass	Streptococcus pneumoniae (100.0)	pass			INCLUDED
35407	SMRU1430		ERR056768	24509479;25101644;25253455;25504847;25826208;27633831;28207813;30210481;30605896;31003929;31540216	2077229	39.6	222	28932	0	0	100	pass	pass	N/A	N/A	pass	pass	12	5	54	38	27	88	6	10343	pass	104	2291	61	61	23	50	47	38	48	48	34	33	25	29	30	20	20	1498	28	47	20	2024	2012	1963	48	47	49	47	33	812	810	1721	16	16	21	1634	18	49	29	19	31	54	190	225	25	14	20	17	26	23;173;175	26	19	16	pass	Streptococcus pneumoniae (100.0)	pass			INCLUDED
35408	SMRU1438		ERR056776	24509479;25101644;25253455;25504847;25826208;27633831;28207813;30210481;30605896;31003929;31540216	2147810	39.5	202	34344	0	0	99.8	pass	pass	N/A	N/A	pass	pass	72	5	4	5	7	3	9	10367	pass	2839	69	61	61	23	28	47	39	50	48	34	33	25	29	33	5606	20	21	17	47	20	24	54	62	49	18	53	43	33	19	2016	46	16	16	17	37	18	50	29	19	31	52	192	222	25	14	30	17	26	23;173;175	26	19	16	pass	Streptococcus pneumoniae (100.0)	pass			INCLUDED
35409	SMRU1785		ERR063794	24509479;25101644;25253455;25504847;25826208;27633831;28207813;30210481;30605896;31003929;31540216	2112918	39.6	257	22698	0	0	NA	pass	pass	N/A	N/A	pass	warning	162	5	4	15	103	170	5	5120	pass	105	818	61	61	23	1686	47	38	1761	48	34	1711	25	29	18	20	20	21	28	47	20	2030	2011	1951	48	1724	53	1655	33	19	30	46	1522	16	17	1634	18	816	29	19	31	1524	192	738	25	14	29	17	26	23;173;175	26	19	16	pass	Streptococcus pneumoniae (100.0)	pass			EXCLUDED
35410	SMRU1440		ERR056778	24509479;25101644;25253455;25504847;25826208;27633831;28207813;30210481;30605896;31003929;31540216	2150890	39.5	279	23386	0	0	NA	pass	pass	N/A	N/A	pass	warning	8	5	6	47	9	1	19	5103	pass	9405	69	61	2061	1758	28	24	39	48	48	34	33	25	29	18	20	20	21	17	47	20	24	54	62	49	18	53	1655	65	19	30	25	16	16	17	37	18	777	48	19	31	52	192	225	25	14	20	1555	26	23;22083;22232	26	19	16	pass	Streptococcus pneumoniae (100.0)	pass			EXCLUDED
35411	SMRU1443		ERR056781	24509479;25101644;25253455;25504847;25826208;27633831;28207813;30210481;30605896;31003929;31540216	2182374	39.5	299	19682	0	0	NA	pass	pass	N/A	N/A	warning	warning	1	43	41	18	13	49	6	310	pass	2515	2279	61	62	23	28	24	40	48	48	34	33	1564	29	1800	20	20	21	28	47	20	2016	2012	1963	2114	48	830	43	33	19	76	25	16	16	21	37	18	54	48	1674	31	54	1259	225	25	14	30	17	26	23;173;175	26	19	16	pass	Streptococcus pneumoniae (100.0)	pass			EXCLUDED
35412	SMRU1548		ERR054496	24509479;25101644;25253455;25504847;25826208;27633831;28007887;28207813;30210481;30605896;31003929;31540216	2080077	39.7	190	28714	0	0	99.8	pass	pass	N/A	N/A	pass	pass	1	5	4	16	11	1	336	4133	pass	113	821	61	2045	23	28	24	38	48	48	34	33	23	29	31	26	20	21	17	4639	20	24	2384	1952	48	20	49	47	2076	812	30	25	1522	16	21	37	18	54	48	19	18	52	1259	222	25	14	20	17	26	173;175;733	26	19	16	pass	Streptococcus pneumoniae (100.0)	pass			INCLUDED
35413	SMRU1454		ERR056792	24509479;25101644;25253455;25504847;25826208;27633831;28007887;28207813;30210481;30605896;31003929;31540216	2044888	39.5	250	22505	0	0	NA	pass	pass	N/A	N/A	pass	warning	1	32	97	5	6	88	18	4209	pass	105	68	61	60	23	28	24	38	52	48	34	33	25	29	33	20	20	21	17	47	20	57	2225	2133	48	1723	53	43	33	19	30	46	16	16	17	37	18	50	1852	19	31	52	1259	222	25	14	20	17	26	23;175;22031	668	19	16	pass	Streptococcus pneumoniae (100.0)	pass			EXCLUDED
35414	SMRU1456		ERR056794	24509479;25101644;25253455;25504847;25826208;27633831;28207813;30210481;30605896;31003929;31540216	2089438	39.6	202	29499	0	0	99.8	pass	pass	N/A	N/A	pass	pass	2	13	162	16	15	14	210	6692	pass	113	819	61	2053	23	28	1850	1708	48	48	34	33	25	28	33	26	20	21	28	47	20	24	54	62	49	18	50	43	33	19	30	25	16	16	17	37	18	816	29	19	31	52	1259	222	25	14	20	17	26	23;732;22083	26	19	16	pass	Streptococcus pneumoniae (100.0)	pass			INCLUDED
35415	SMRU1549		ERR054497	24509479;25101644;25253455;25504847;25826208;27633831;28207813;30210481;30605896;31003929;31540216	2135772	39.5	221	26910	0	0	99.5	pass	pass	N/A	N/A	pass	pass	8	5	6	47	9	1	19	5103	pass	113	69	61	2061	1758	28	24	39	48	48	34	33	25	29	18	20	20	21	17	47	20	24	54	62	49	18	53	1655	65	19	30	25	16	16	17	37	18	777	48	19	31	52	192	225	25	14	20	1555	26	23;22083;22232	26	19	16	pass	Streptococcus pneumoniae (100.0)	pass			INCLUDED
35416	SMRU1464		ERR056802	24509479;25101644;25253455;25504847;25826208;27633831;28207813;28280056;30210481;30605896;31003929;31540216	2146122	39.5	233	29526	0	0	99.8	pass	pass	N/A	N/A	pass	pass	12	5	89	8	6	112	14	989	pass	113	71	61	61	23	50	47	38	48	48	34	33	25	29	33	20	20	36	17	47	20	2019	54	62	49	47	53	48	33	40	30	46	16	16	17	37	18	54	47	35	31	52	1291	222	25	14	20	17	34	23;175;22031	26	1133	16	pass	Streptococcus pneumoniae (100.0)	pass			INCLUDED
35417	SMRU1465		ERR054414	24509479;25101644;25253455;25388376;25504847;25826208;27633831;28007887;28207813;30210481;30605896;31003929;31540216	2075238	39.6	212	24873	0	0	100	pass	pass	N/A	N/A	pass	pass	1	5	4	16	11	1	336	4133	pass	113	821	61	2045	23	28	24	38	48	48	34	33	23	29	31	26	20	21	17	4639	20	24	2384	1952	48	20	49	47	2076	812	30	25	1522	16	21	37	18	54	48	19	18	52	1259	222	25	14	20	17	26	173;175;733	26	19	16	pass	Streptococcus pneumoniae (100.0)	pass			INCLUDED
35418	SMRU1564		ERR057762	24509479;25101644;25253455;25504847;25826208;27633831;28207813;30210481;30605896	2073316	39.6	225	31045	0	0	99.5	pass	pass	N/A	N/A	pass	pass	7	8	19	16	15	19	14	4955	pass	113	68	61	67	1893	28	47	40	50	48	34	33	23	29	18	26	20	21	28	47	20	2016	2206	2266	1885	48	50	43	33	19	76	46	16	16	21	37	18	817	48	36	31	1618	1273	738	25	14	20	17	26	23;173;175	26	19	16	pass	Streptococcus pneumoniae (100.0)	pass			INCLUDED
35419	SMRU1470		ERR054419	24509479;25101644;25253455;25504847;25826208;27633831;28207813;28280056;30210481;30605896;31003929;31540216	2168799	39.5	320	22528	0	0	NA	pass	pass	N/A	N/A	warning	warning	8	5	6	47	9	1	19	5103	pass	113	69	61	2061	1758	28	24	39	48	48	34	33	25	29	18	20	20	21	17	47	20	24	54	62	49	18	53	1655	65	19	30	25	16	16	17	37	18	777	48	19	31	52	192	225	25	14	20	1555	26	23;22083;22232	26	19	16	pass	Streptococcus pneumoniae (100.0)	pass			EXCLUDED
35420	SMRU1476		ERR054425	24509479;25101644;25253455;25504847;25826208;27633831;28207813;30210481;30605896;31003929;31540216	2162831	39.5	172	33288	0	0	99.5	pass	pass	N/A	N/A	pass	pass	43	38	9	4	10	3	362	4451	pass	113	2300	1973	1889	23	28	24	38	48	48	34	33	25	29	33	20	20	21	28	47	20	57	712	2132	48	18	53	43	33	1773	30	46	16	16	17	37	18	50	29	1682	1624	52	192	738	25	14	29	17	26	732;733;22083	26	19	16	pass	Streptococcus pneumoniae (100.0)	pass			INCLUDED
35421	SMRU1480		ERR054429	24509479;25101644;25253455;25504847;25826208;27633831;28207813;30210481;30605896;31003929;31540216	2061083	39.5	210	23535	0	0	NA	pass	pass	N/A	N/A	pass	warning	2	8	62	16	6	130	309	3735	pass	105	69	61	65	23	28	47	38	50	48	34	33	23	29	18	26	20	21	17	47	20	57	2661	62	49	47	1968	43	1898	19	57	46	16	16	17	37	18	49	48	19	31	52	1543	738	25	14	29	28	26	23;175;22031	26	19	16	pass	Streptococcus pneumoniae (100.0)	pass			EXCLUDED
35422	SMRU1483		ERR054432	24509479;25101644;25253455;25504847;25826208;27633831;28207813;30210481;30605896;31003929;31540216	2137663	39.5	211	30668	0	0	100	pass	pass	N/A	N/A	pass	pass	8	5	6	47	9	1	19	5103	pass	113	69	61	2061	1758	28	24	39	48	48	34	33	25	29	18	20	20	21	17	47	20	24	54	62	49	18	53	1655	65	19	30	25	16	16	17	37	18	777	48	19	31	52	192	225	25	14	20	1555	26	23;22083;22232	26	19	16	pass	Streptococcus pneumoniae (100.0)	pass			INCLUDED
35423	SMRU1490		ERR054439	24509479;25101644;25253455;25504847;25826208;27633831;28207813;30210481;30605896;31003929;31540216	2090085	39.5	272	20739	0	0	NA	pass	pass	N/A	N/A	pass	warning	12	5	89	8	6	112	14	989	pass	113	71	61	61	23	50	1953	38	48	48	34	33	23	29	33	20	20	36	17	47	20	815	54	62	49	47	53	48	33	40	30	46	16	16	17	37	18	54	47	35	31	52	1291	222	25	14	20	17	34	23;175;22031	26	1133	16	pass	Streptococcus pneumoniae (100.0)	pass			EXCLUDED
35424	SMRU1491		ERR054440	24509479;25101644;25253455;25504847;25826208;27633831;28207813;30210481;30605896;31003929;31540216	2088319	39.7	229	33083	0	0	99.2	pass	pass	N/A	N/A	pass	pass	5	5	6	1	9	14	14	1439	pass	2854	68	61	1372	23	760	24	1250	48	48	34	796	23	29	30	26	20	21	17	1557	20	57	57	64	48	20	1335	43	33	19	1729	25	16	16	17	37	18	[S][I]	807	19	31	54	1259	222	25	14	20	17	26	23;173;175	26	19	16	pass	Streptococcus pneumoniae (100.0)	pass			INCLUDED
35425	SMRU1505		ERR054453	24509479;25101644;25253455;25504847;25826208;27633831;28207813;30210481;30605896;31003929;31540216	2084092	39.8	164	56548	0	0	99.8	pass	pass	N/A	N/A	pass	pass	5	5	6	1	9	14	14	1439	pass	2854	68	61	1372	23	760	24	1250	48	48	34	796	23	29	30	26	20	21	17	1557	20	57	57	64	48	20	1335	43	33	19	1729	25	16	16	17	37	18	816	807	19	31	54	1259	222	25	14	20	17	26	23;173;175	26	19	16	pass	Streptococcus pneumoniae (100.0)	pass			INCLUDED
35426	SMRU1508		ERR054456	24509479;25101644;25253455;25504847;25826208;27633831;28007887;28207813;30210481;30605896;31003929;31540216	2105182	39.6	182	38532	0	0	99.8	pass	pass	N/A	N/A	pass	pass	1	5	4	16	11	1	336	4133	pass	113	821	61	2045	23	28	24	38	48	48	34	33	23	29	31	26	20	21	17	4639	20	24	53	1952	48	20	49	47	2076	812	30	25	1522	16	21	37	18	54	48	19	18	52	1259	222	25	14	20	17	26	173;175;733	26	19	16	pass	Streptococcus pneumoniae (100.0)	pass			INCLUDED
35427	SMRU1521		ERR054469	24509479;25101644;25253455;25504847;25826208;27633831;28207813;30210481;30605896;31003929;31540216	2112848	39.4	272	20249	0	0	NA	pass	pass	N/A	N/A	pass	warning	2	8	62	16	6	130	309	3735	pass	105	69	61	65	23	28	47	38	50	48	34	33	23	29	18	26	20	21	17	47	20	57	54	62	49	47	1968	43	1898	19	57	46	16	16	17	37	18	49	48	19	31	52	1543	738	25	14	29	28	26	23;175;22031	26	19	16	pass	Streptococcus pneumoniae (100.0)	pass			EXCLUDED
35428	SMRU1523		ERR054471	24509479;25101644;25253455;25504847;25826208;27633831;28207813;30210481;30605896;31003929;31540216	2041951	39.7	208	25256	0	0	99.5	pass	pass	N/A	N/A	pass	pass	1	60	9	1	77	105	18	901	pass	113	2084	61	61	23	28	24	38	48	48	34	1716	23	29	30	20	20	21	17	47	20	24	57	64	2103	20	49	43	33	19	30	46	16	16	17	37	18	817	29	19	1624	54	1259	222	25	14	20	1532	26	23;173;175	26	19	16	pass	Streptococcus pneumoniae (100.0)	pass			INCLUDED
35429	SMRU1529		ERR054477	24509479;25101644;25253455;25504847;25826208;27633831;28207813;30210481;30605896;31003929;31540216	2126647	39.3	204	25231	0	0	100	pass	pass	N/A	N/A	pass	pass	138	22	82	1	6	14	17	4113	pass	113	68	61	1869	2028	28	24	38	48	48	34	1716	23	29	18	20	20	21	17	47	20	24	53	61	48	20	49	45	33	19	30	46	16	16	17	37	18	816	29	19	18	52	1259	222	25	14	20	17	26	23;175;22083	26	19	16	pass	Streptococcus pneumoniae (100.0)	pass			INCLUDED
35430	SMRU1537		ERR054485	24509479;25101644;25253455;25504847;25826208;27633831;28207813;30210481;30605896;31003929;31540216	2032083	39.9	203	33676	0	0	100	pass	pass	N/A	N/A	pass	pass	8	10	246	1	2	407	5	10317	pass	8212	6578	61	6204	23	28	1740	1797	48	1762	34	33	27	1509	18	20	20	21	17	1554	20	2455	8182	2274	7281	47	53	6649	33	19	5799	6438	16	16	21	1744	18	49	29	36	31	4719	1259	1586	25	1307	20	17	26	175;733;22031	26	19	16	pass	Streptococcus pneumoniae (100.0)	pass			INCLUDED
35431	SMRU1562		ERR057760	24509479;25101644;25253455;25504847;25826208;27633831;28207813;30210481;30605896;31003929;31540216	2168513	39.6	244	32093	0	0	99.8	pass	pass	N/A	N/A	pass	pass	1	168	146	47	9	19	358	4398	pass	113	820	77	1865	1889	28	47	38	2001	48	34	33	23	29	18	26	20	21	28	47	20	24	2017	62	1893	20	53	43	1889	19	30	1833	16	16	17	37	18	54	48	36	31	54	1259	222	25	14	29	17	1451	23;4289;23961	26	19	16	pass	Streptococcus pneumoniae (100.0)	pass			INCLUDED
35432	SMRU1563		ERR057761	24509479;25101644;25253455;25504847;25826208;27633831;28207813;30210481;30605896;31003929;31540216	2090606	39.7	256	24874	0	0	98.5	pass	pass	N/A	N/A	pass	pass	5	5	6	1	9	14	14	1439	pass	2854	68	61	1372	23	760	[S][I]	1250	48	48	34	796	23	29	30	26	20	21	17	1557	20	57	57	64	48	20	1335	43	33	19	1729	25	16	16	17	37	18	816	807	19	31	54	1259	222	25	14	20	17	26	23;173;175	26	19	16	pass	Streptococcus pneumoniae (100.0)	pass			INCLUDED
35433	SMRU1567		ERR057765	24509479;25101644;25253455;25504847;25826208;27633831;28207813;30210481;30605896;31003929;31540216	2046507	39.6	208	24223	0	0	NA	pass	pass	N/A	N/A	pass	warning	162	5	4	15	103	170	5	5120	pass	105	818	61	61	23	[S][I]	47	38	1761	48	34	1711	25	29	18	20	20	21	28	47	20	2030	2011	1951	48	1724	53	1655	33	19	30	46	1522	16	17	1634	18	816	29	19	31	1524	192	738	25	14	29	17	26	23;173;175	26	19	16	pass	Streptococcus pneumoniae (100.0)	pass			EXCLUDED
35434	SMRU1577		ERR057775	24509479;25101644;25253455;25504847;25826208;27633831;28207813;30210481;30605896;31003929;31540216	2077949	39.6	214	25209	0	0	99.5	pass	pass	N/A	N/A	pass	pass	5	5	95	5	432	105	17	10444	pass	113	2084	1980	61	23	760	24	38	48	48	34	796	1661	29	18	26	20	21	1457	1551	20	57	54	62	49	20	50	43	33	19	1729	46	16	16	21	37	18	50	29	19	1727	1613	1259	222	25	14	20	17	26	23;173;175	26	19	16	pass	Streptococcus pneumoniae (100.0)	pass			INCLUDED
35435	SMRU3141		ERR084295	24509479;25101644;25253455;25504847;25826208;27633831;28207813;30210481;30605896;31003929;31540216	2072362	39.5	161	34351	0	0	100	pass	pass	N/A	N/A	pass	pass	58	9	4	10	6	20	14	6696	pass	2519	818	61	65	23	28	24	38	48	48	34	33	23	29	18	26	35	21	28	47	20	57	2017	62	1893	20	1969	47	33	19	1729	25	30	16	17	37	18	50	29	19	31	54	1273	738	25	14	29	17	26	34;173;732	26	19	16	pass	Streptococcus pneumoniae (100.0)	pass			INCLUDED
35436	SMRU1595		ERR057793	24509479;25101644;25253455;25504847;25826208;27633831;28207813;30210481;30605896;31003929;31540216	2102044	39.4	293	18283	0	0	NA	pass	pass	N/A	N/A	warning	warning	2	8	62	16	6	130	309	3735	pass	105	69	61	65	23	28	47	38	50	48	34	33	23	29	18	26	20	21	17	47	20	57	54	62	49	47	1968	43	1898	19	57	46	1574	16	17	37	18	49	48	19	31	52	1543	738	25	14	29	28	26	23;175;22031	26	19	16	pass	Streptococcus pneumoniae (100.0)	pass			EXCLUDED
35437	SMRU1596		ERR057794	24509479;25101644;25253455;25504847;25826208;27633831;28207813;30210481;30605896;31003929;31540216	2066464	39.6	277	19685	0	0	NA	pass	pass	N/A	N/A	pass	warning	7	8	19	16	15	19	14	4955	pass	113	68	61	67	1893	28	47	40	50	48	34	33	23	29	18	26	20	21	28	47	20	2016	2206	2266	1885	48	50	43	33	19	76	46	16	16	21	37	18	817	48	36	31	1618	1273	738	25	14	20	17	26	23;173;175	26	19	16	pass	Streptococcus pneumoniae (100.0)	pass			EXCLUDED
35438	SMRU1586		ERR057784	24509479;25101644;25253455;25504847;25826208;27633831;28007887;28207813;30210481;30605896;31003929;31540216	2113763	39.6	230	24477	0	0	99.8	pass	pass	N/A	N/A	pass	pass	1	5	4	16	11	1	336	4133	pass	113	821	61	2045	23	28	24	38	48	48	34	33	23	29	31	26	20	21	17	4639	20	24	53	1952	48	20	49	47	33	812	30	25	1522	16	21	37	18	54	48	19	18	52	1259	222	25	14	20	17	26	173;175;733	26	19	16	pass	Streptococcus pneumoniae (100.0)	pass			INCLUDED
35439	SMRU1604		ERR057802	24509479;25101644;25253455;25504847;25826208;27633831;28207813;30210481;30605896;31003929;31540216	2056503	39.5	216	35754	0	0	100	pass	pass	N/A	N/A	pass	pass	29	33	19	1	13	22	31	1033	pass	2829	2277	1965	67	23	28	47	1250	1886	1688	34	33	25	29	1722	26	20	21	17	47	20	24	2208	2118	48	18	830	1824	33	19	30	46	16	2023	17	37	1660	817	29	36	1723	1677	5740	738	25	14	20	28	1446	23;175;22031	26	19	16	pass	Streptococcus pneumoniae (100.0)	pass			INCLUDED
35440	SMRU1605		ERR057803	24509479;25101644;25253455;25504847;25826208;27633831;28007887;28207813;30210481;30605896;31003929;31540216	2121868	39.6	333	14201	0	0	NA	pass	pass	N/A	N/A	warning	warning	1	5	4	16	11	1	336	4133	pass	113	821	61	2045	23	28	24	38	48	48	34	33	23	29	[S][I]	26	20	21	17	4639	20	24	53	1952	48	20	49	47	33	812	30	[S][I]	1522	16	21	37	18	54	48	19	18	52	1259	222	25	14	20	[S][I]	26	173;175;733	26	19	16	pass	Streptococcus pneumoniae (100.0)	pass			EXCLUDED
35441	SMRU1607		ERR057805	24509479;25101644;25253455;25504847;25826208;27633831;28207813;30210481;30605896;31003929;31540216	2044508	39.7	204	25754	0	0	99.8	pass	pass	N/A	N/A	pass	pass	2	19	2	17	15	22	17	2355	pass	113	69	61	60	23	28	24	40	48	48	34	33	27	29	18	20	20	21	28	47	20	56	54	62	49	48	53	43	65	19	30	25	16	16	17	37	18	49	49	19	31	54	1259	225	25	14	29	17	26	23;175;22083	26	19	16	pass	Streptococcus pneumoniae (100.0)	pass			INCLUDED
35442	SMRU1613		ERR057811	24509479;25101644;25253455;25504847;25826208;27633831;28207813;30210481;30605896;31003929;31540216	2111792	39.6	264	19495	0	0	NA	pass	pass	N/A	N/A	pass	warning	139	10	146	10	13	19	2	4421	pass	113	820	77	1891	1889	28	47	38	49	48	34	33	23	29	18	20	20	21	17	47	20	24	54	856	49	20	53	43	33	19	30	25	16	16	17	37	18	54	48	36	31	52	1259	222	25	14	29	17	1451	23;175;23961	26	19	16	pass	Streptococcus pneumoniae (100.0)	pass			EXCLUDED
35443	SMRU1617		ERR057815	24509479;25101644;25253455;25504847;25826208;27633831;28207813;30210481;30605896;31003929;31540216	2170656	39.6	245	24367	0	0	NA	pass	pass	N/A	N/A	pass	warning	138	22	82	1	6	14	245	10517	pass	113	68	61	1869	23	28	24	5225	2006	48	34	1716	23	29	18	20	20	21	17	47	20	24	53	61	48	20	49	45	33	19	30	46	16	16	17	37	18	816	29	19	18	52	1259	222	25	14	20	17	26	23;175;22083	26	19	16	pass	Streptococcus pneumoniae (100.0)	pass			EXCLUDED
35444	SMRU1619		ERR057817	24509479;25101644;25253455;25504847;25826208;27633831;28207813;30210481;30605896;31003929;31540216	2057301	39.5	233	20248	0	0	NA	pass	pass	N/A	N/A	pass	warning	2	8	62	16	6	130	309	3735	pass	105	69	61	65	23	28	47	38	50	48	34	33	23	29	18	26	20	21	17	47	20	57	2661	62	49	47	1968	43	1898	19	57	46	16	16	17	37	18	49	48	19	31	52	1543	738	25	14	29	28	26	23;175;22031	26	19	16	pass	Streptococcus pneumoniae (100.0)	pass			EXCLUDED
35445	SMRU1621		ERR057819	24509479;25101644;25253455;25504847;25826208;27633831;28207813;30210481;30605896;31003929;31540216	2088981	39.8	184	46010	0	0	99.5	pass	pass	N/A	N/A	pass	pass	5	5	6	1	9	14	14	1439	pass	2854	68	61	1372	23	760	24	1250	48	48	34	796	23	29	30	26	20	21	17	1557	20	57	57	64	48	20	1335	43	33	19	1729	25	16	16	17	37	18	816	807	19	31	54	1259	222	25	14	20	17	26	23;173;175	26	19	16	pass	Streptococcus pneumoniae (100.0)	pass			INCLUDED
35446	SMRU1623		ERR057821	24509479;25101644;25253455;25504847;25826208;27633831;28207813;28280056;30210481;30605896;31003929;31540216	2109852	39.7	250	23464	0	0	NA	pass	pass	N/A	N/A	pass	warning	424	38	53	8	17	3	336	13122	pass	113	68	61	1865	23	28	24	38	48	48	34	33	23	29	33	26	20	21	17	47	36	57	57	4434	1893	47	53	1272	1889	784	30	46	16	16	21	37	18	6339	48	1684	31	54	1291	738	25	14	20	17	26	35;173;175	26	19	16	pass	Streptococcus pneumoniae (100.0)	pass			EXCLUDED
35447	SMRU1628		ERR057826	24509479;25101644;25253455;25504847;25826208;27633831;28207813;28280056;30210481;30605896;31003929;31540216	2048349	39.8	219	35119	0	0	99.7	pass	pass	N/A	N/A	pass	pass	5	5	6	1	9	14	14	1439	pass	2854	68	61	1372	23	760	24	1250	48	48	34	796	23	29	30	26	20	21	17	1557	20	57	57	64	48	20	1335	43	33	19	1729	25	16	16	17	37	18	816	807	19	31	54	1259	222	25	14	20	17	26	23;173;175	26	19	16	pass	Streptococcus pneumoniae (100.0)	pass			INCLUDED
35448	SMRU1633		ERR059957	24509479;25101644;25253455;25504847;25826208;27633831;28207813;30210481;30605896;31003929;31540216	2113410	39.6	230	23682	0	0	NA	pass	pass	N/A	N/A	pass	warning	7	8	19	16	3	19	14	10406	pass	113	68	61	67	1893	[S][I]	47	40	50	48	34	33	23	29	18	26	20	21	28	47	20	2016	2206	2266	1885	48	50	43	33	19	76	46	16	16	21	37	18	817	48	36	31	1618	1273	738	25	14	20	17	26	23;173;175	26	19	16	pass	Streptococcus pneumoniae (100.0)	pass			EXCLUDED
35449	SMRU1639		ERR059963	24509479;25101644;25253455;25504847;25826208;27633831;28207813;30210481;30605896;31003929;31540216	2083856	39.7	227	32411	0	0	100	pass	pass	N/A	N/A	pass	pass	5	5	6	1	9	14	14	1439	pass	2854	68	61	1372	23	760	24	1250	48	48	34	796	23	29	30	26	20	21	17	1557	20	57	57	64	48	20	1335	43	33	19	1729	25	16	16	17	37	18	816	807	19	31	54	1259	222	25	14	20	17	26	23;173;175	26	19	16	pass	Streptococcus pneumoniae (100.0)	pass			INCLUDED
35450	SMRU1640		ERR059964	24509479;25101644;25253455;25504847;25826208;27633831;28207813;30210481;30605896;31003929;31540216	2022834	39.7	219	21704	0	0	NA	pass	pass	N/A	N/A	pass	warning	1	60	9	1	77	105	18	901	pass	113	2084	61	61	23	28	24	38	48	48	34	1716	23	29	30	20	20	21	17	47	20	24	57	64	2103	20	49	43	33	19	30	46	16	16	17	37	18	817	29	19	1624	54	1259	222	25	14	20	1532	26	23;173;175	26	19	16	pass	Streptococcus pneumoniae (100.0)	pass			EXCLUDED
35451	SMRU1642		ERR059966	24509479;25101644;25253455;25504847;25826208;27633831;28207813;30210481;30605896	2010385	39.6	585	6329	0	0	NA	pass	pass	N/A	N/A	fail	fail	5	[S][I]	4	16	6	1	31		pass	105	68	61	[S][I]	23	28	1855	40	1763	48	34	32	23	29	18	20	20	21	17	[S][I]	20	2265	57	64	48	47	50	47	33	812	30	1715	1521	16	21	[S][I]	18	[S][I]	29	19	31	54	1291	222	25	14	20	[S][I]	26	23;732;22031	26	19	16	pass	Streptococcus pneumoniae (100.0)	pass			EXCLUDED
35452	SMRU1648		ERR059972	24509479;25101644;25253455;25504847;25826208;27633831;28007887;28207813;30210481;30605896;31003929;31540216	2117036	39.5	110	61232	0	0	100	pass	pass	N/A	N/A	pass	pass	10	13	53	1	72	38	31	802	pass	2507	818	61	1865	23	28	47	38	48	48	34	33	25	29	1621	20	20	21	28	1557	20	2021	57	856	49	1831	50	43	33	19	30	25	16	1735	17	37	18	50	29	19	31	54	1259	222	25	14	20	1531	26	23;175;22083	26	19	16	pass	Streptococcus pneumoniae (100.0)	pass			INCLUDED
35453	SMRU1653		ERR059977	24509479;25101644;25253455;25504847;25826208;27633831;28207813;30210481;30605896;31003929;31540216	2108579	39.6	150	32999	0	0	99	pass	pass	N/A	N/A	pass	pass	139	10	146	10	13	19	2	4421	pass	113	820	77	1891	1889	28	47	38	49	48	34	33	23	29	18	20	20	21	17	47	20	24	54	856	49	20	53	43	33	19	30	25	16	16	17	37	18	54	48	36	31	52	1259	222	25	14	29	17	1451	23;175;23961	26	19	16	pass	Streptococcus pneumoniae (100.0)	pass			INCLUDED
35454	SMRU1656		ERR059980	24509479;25101644;25253455;25504847;25826208;27633831;28207813;30210481;30605896	1999843	39.8	1262	2906	0	0	NA	pass	pass	N/A	N/A	fail	fail	8	13	9	60	78	303	6	4408	pass	113	68	61	64	23	[S][I]	[S][I]	1250	50	48	34	33	23	29	[S][I]	26	20	1555	28	47	20	[S][I]	712	62	49	20	1335	43	[S][I]	[S][I]	1886	46	1580	16	17	37	18		1722	35	31	52	1259	225	25	14	20	[S][I]	[S][I]	23;732;22083	26	[S][I]	16	pass	Streptococcus pneumoniae (100.0)	pass			EXCLUDED
35455	SMRU1788		ERR063797	24509479;25101644;25253455;25504847;25826208;27633831;28207813;30210481;30605896;31003929;31540216	2139739	39.5	219	27212	0	0	100	pass	pass	N/A	N/A	pass	pass	8	5	6	47	9	1	19	5103	pass	113	69	61	2061	1758	28	24	39	48	48	34	33	25	29	18	20	20	21	17	47	20	24	54	62	49	18	53	1655	65	19	30	25	16	16	17	37	18	777	48	19	31	52	192	225	25	14	20	1555	26	23;22083;22232	26	19	16	pass	Streptococcus pneumoniae (100.0)	pass			INCLUDED
35456	SMRU1667		ERR056813	24509479;25101644;25253455;25504847;25826208;27633831;28007887;28207813;30210481;30605896	2221908	39.4	235	25828	0	0	100	pass	pass	N/A	N/A	pass	pass	20	28	1	1	15	14	14	315	pass	112	68	1828	61	23	28	24	38	52	48	34	796	25	29	31	26	20	21	17	1557	20	2018	56	63	48	834	1335	43	33	19	1746	46	30	16	17	37	18	816	29	1581	1630	52	1273	738	25	14	30	17	26	23;732;23981	26	19	16	pass	Streptococcus pneumoniae (100.0)	pass			INCLUDED
35457	SMRU1685		ERR056831	24509479;25101644;25253455;25504847;25826208;27131357;27633831;28007887;28207813;30210481;30605896	2207796	39.4	218	25611	0	0	100	pass	pass	N/A	N/A	pass	pass	20	28	1	1	15	14	14	315	pass	112	68	1828	61	23	28	24	38	52	48	34	796	25	29	31	26	20	21	17	1553	20	57	56	63	48	834	1335	43	33	19	30	46	30	16	17	37	18	816	29	1581	1630	52	1273	738	25	14	30	17	26	23;732;23981	26	19	16	pass	Streptococcus pneumoniae (100.0)	pass			INCLUDED
35458	SMRU1697		ERR056843	24509479;25101644;25253455;25504847;25826208;27633831;28207813;30210481;30605896;31003929;31540216	2047426	39.6	185	32659	0	0	100	pass	pass	N/A	N/A	pass	pass	1	2	29	1	15	155	18	1684	pass	2831	818	71	1869	23	1682	47	40	48	48	34	32	23	30	18	26	20	1551	28	47	20	2024	2001	60	48	1723	50	45	33	1774	810	46	16	16	21	37	18	817	29	19	31	55	1259	222	25	14	20	17	26	23;732;22031	26	19	16	pass	Streptococcus pneumoniae (100.0)	pass			INCLUDED
35459	SMRU1702		ERR056848	24509479;25101644;25253455;25504847;25826208;27633831;28207813;30210481;30605896;31003929;31540216	2061075	39.7	185	33486	0	0	100	pass	pass	N/A	N/A	pass	pass	7	5	242	12	6	1	17	5092	pass	2879	817	71	60	23	760	1729	38	48	48	34	33	23	29	18	26	35	21	28	50	20	57	54	1968	48	20	53	43	65	19	57	46	30	16	21	37	18	50	1726	19	31	54	1273	225	25	14	20	17	26	23;173;732	26	19	16	pass	Streptococcus pneumoniae (100.0)	pass			INCLUDED
35460	SMRU1703		ERR056849	24509479;25101644;25253455;25504847;25826208;27633831;28007887;28207813;30210481;30605896;31003929;31540216	2060723	39.5	160	45102	0	0	100	pass	pass	N/A	N/A	pass	pass	1	32	97	5	6	88	18	4209	pass	105	68	61	60	23	28	24	38	52	48	34	33	25	29	33	20	20	21	17	47	20	57	2225	2133	48	1723	53	43	33	19	30	46	16	16	17	37	18	50	1852	19	31	52	1259	222	25	14	20	17	26	23;175;22031	668	19	16	pass	Streptococcus pneumoniae (100.0)	pass			INCLUDED
35461	SMRU1712		ERR056858	24509479;25101644;25253455;25504847;25826208;27633831;28207813;30210481;30605896;31003929;31540216	2049466	39.8	229	33938	0	0	100	pass	pass	N/A	N/A	pass	pass	5	5	6	1	9	14	14	1439	pass	2854	68	61	1372	23	760	24	1250	48	48	34	796	23	29	30	26	20	21	17	1557	20	57	57	64	48	20	1335	43	33	19	1729	25	16	16	17	37	18	816	807	19	31	54	1259	222	25	14	20	17	26	23;173;175	26	19	16	pass	Streptococcus pneumoniae (100.0)	pass			INCLUDED
35462	SMRU1717		ERR056863	24509479;25101644;25253455;25504847;25826208;27633831;28207813;30210481;30605896;31003929;31540216	2170508	39.5	243	23112	0	0	NA	pass	pass	N/A	N/A	pass	warning	137	8	4	10	15	303	14	5228	pass	2863	72	61	774	1893	28	47	40	50	48	34	33	23	29	18	26	20	36	28	1557	20	57	712	60	48	20	50	43	33	19	30	46	16	16	17	37	18	49	29	35	31	54	1259	222	25	14	20	17	26	23;173;175	26	19	16	pass	Streptococcus pneumoniae (100.0)	pass			EXCLUDED
35463	SMRU1719		ERR056865	24509479;25101644;25253455;25504847;25826208;27633831;28207813;28280056;30210481;30605896;31003929;31540216	2063306	39.7	132	57077	0	0	99.3	pass	pass	N/A	N/A	pass	pass	1	60	9	1	77	105	18	901	pass	113	2084	61	61	23	28	24	38	48	48	34	1716	23	29	30	20	20	21	17	47	20	24	57	64	2103	20	49	43	33	19	30	46	16	16	17	37	18	817	29	19	1624	54	1259	222	25	14	20	1532	26	23;173;175	26	19	16	pass	Streptococcus pneumoniae (100.0)	pass			INCLUDED
35464	SMRU1724		ERR056870	24509479;25101644;25253455;25504847;25826208;27131357;27633831;28207813;30210481;30605896;31003929;31540216	2123045	39.5	187	28268	0	0	100	pass	pass	N/A	N/A	pass	pass	13	12	4	16	10	1	5	10027	pass	2518	818	61	64	23	28	24	40	48	48	34	33	1652	29	33	20	20	21	17	188	20	57	54	2268	48	20	830	43	2074	784	30	25	1569	16	17	37	18	50	49	35	31	54	1259	222	25	14	30	17	26	23;173;24130	26	19	16	pass	Streptococcus pneumoniae (100.0)	pass			INCLUDED
35465	SMRU1725		ERR056871	24509479;25101644;25253455;25504847;25826208;27633831;28207813;30210481;30605896;31003929;31540216	2062278	39.6	182	36111	0	0	99.8	pass	pass	N/A	N/A	pass	pass	1	168	146	47	9	19	2	4391	pass	113	820	77	1865	23	28	47	40	49	48	34	33	23	29	18	20	20	21	17	47	20	24	54	856	49	20	50	43	33	19	30	25	16	16	17	37	18	54	48	36	31	52	1259	222	25	14	20	17	1451	23;4289;23961	26	19	16	pass	Streptococcus pneumoniae (100.0)	pass			INCLUDED
35466	SMRU1728		ERR056874	24509479;25101644;25253455;25504847;25826208;27633831;28207813;30210481;30605896;31003929;31540216	2140924	39.6	250	22556	0	0	NA	pass	pass	N/A	N/A	pass	warning	7	8	19	16	3	19	14	10406	pass	113	68	61	67	1893	28	47	40	50	48	34	33	23	29	18	26	20	21	28	47	20	2016	2206	2266	1885	48	50	43	33	19	76	46	16	16	21	37	18	817	48	36	31	1618	1273	738	25	14	20	17	26	23;173;175	26	19	16	pass	Streptococcus pneumoniae (100.0)	pass			EXCLUDED
35467	SMRU1730		ERR056876	24509479;25101644;25253455;25504847;25826208;27633831;28207813;28280056;30210481;30605896;31003929;31540216	2117112	39.5	157	35134	0	0	100	pass	pass	N/A	N/A	pass	pass	137	229	4	10	15	303	14	4420	pass	2863	72	61	774	1893	28	47	40	50	48	34	33	23	29	18	26	20	36	28	1557	20	57	712	60	48	20	50	43	33	19	30	46	16	16	17	37	18	49	29	35	31	54	1259	222	25	14	20	17	26	23;173;175	26	19	16	pass	Streptococcus pneumoniae (100.0)	pass			INCLUDED
35468	SMRU1731		ERR056877	24509479;25101644;25253455;25504847;25826208;27633831;28207813;30210481;30605896;31003929;31540216	2150991	39.6	303	16644	0	0	NA	pass	pass	N/A	N/A	warning	warning	8	5	6	47	9	1	19	5103	pass	113	69	61	2061	1758	28	24	39	48	48	34	33	25	29	18	20	20	21	17	47	20	24	54	62	49	18	53	1655	65	19	30	25	16	16	17	37	18	777	48	19	31	52	192	225	25	14	20	1555	26	23;22083;22232	26	19	16	pass	Streptococcus pneumoniae (100.0)	pass			EXCLUDED
35469	SMRU1732		ERR056878	24509479;25101644;25253455;25504847;25826208;27633831;28207813;30210481;30605896;31003929;31540216	2127605	39.7	167	42830	0	0	100	pass	pass	N/A	N/A	pass	pass	58	9	4	10	6	20	14	6696	pass	2519	818	61	65	23	28	24	38	48	48	34	33	23	29	18	26	35	21	28	47	20	57	2017	62	1893	20	1969	47	33	19	1729	25	30	16	17	37	18	50	29	19	31	54	1273	738	25	14	29	17	26	34;173;732	26	19	16	pass	Streptococcus pneumoniae (100.0)	pass			INCLUDED
35470	SMRU1734		ERR056880	24509479;25101644;25253455;25504847;25826208;27633831;28207813;28280056;30210481;30605896;31003929;31540216	2061429	39.7	237	21758	0	0	NA	pass	pass	N/A	N/A	pass	warning	8	13	9	60	78	303	6	4408	pass	113	68	61	64	23	28	24	1250	50	48	34	33	23	29	18	26	20	1555	28	47	20	57	712	62	49	20	1335	43	33	19	1886	46	1580	16	17	37	18	1720	1722	35	31	52	1259	225	25	14	20	17	34	23;732;22083	26	1494	16	pass	Streptococcus pneumoniae (100.0)	pass			EXCLUDED
35471	SMRU1738		ERR056883	24509479;25101644;25253455;25504847;25826208;27633831;28207813;30210481;30605896;31003929;31540216	2007958	39.8	404	9997	0	0	NA	pass	pass	N/A	N/A	fail	fail	1	2	29	1	15	155	18	1684	pass	2831	818	71	1869	23	1682	47	40	48	48	34	32	23	30	18	26	20	1551	28	47	20	2024	2001	60	48	1723	50	45	33	1774	810	46	16	16	21	37	18	817	29	19	31	55	1259	222	25	14	20	17	26	23;732;22031	26	19	16	pass	Streptococcus pneumoniae (100.0)	pass			EXCLUDED
35472	SMRU1740		ERR056885	24509479;25101644;25253455;25504847;25826208;27633831;28207813;30210481;30605896;31003929;31540216	2082783	39.5	368	13411	0	0	NA	pass	pass	N/A	N/A	fail	warning	2	8	62	16	6	130	309	3735	pass	105	69	61	65	23	28	47	38	50	48	34	33	23	29	18	26	20	21	17	47	20	57	54	62	49	47	1968	43	1898	19	57	46	16	16	17	37	18	49	48	19	31	52	1543	738	25	14	29	28	26	23;175;22031	26	19	16	pass	Streptococcus pneumoniae (100.0)	pass			EXCLUDED
35473	SMRU1741		ERR056886	24509479;25101644;25253455;25504847;25826208;27633831;28207813;30210481;30605896;31003929;31540216	2116908	39.4	214	31433	0	0	99.8	pass	pass	N/A	N/A	pass	pass	2	8	62	16	6	130	309	3735	pass	105	69	61	65	23	28	47	38	50	48	34	33	23	29	18	26	20	21	17	47	20	57	54	62	49	47	1968	43	1898	19	57	46	16	16	17	37	18	49	48	19	31	52	1543	738	25	14	29	28	26	23;175;22031	26	19	16	pass	Streptococcus pneumoniae (100.0)	pass			INCLUDED
35474	SMRU1744		ERR056889	24509479;25101644;25253455;25504847;25826208;27633831;28207813;30210481;30605896;31003929;31540216	2146269	39.5	196	30591	0	0	99.7	pass	pass	N/A	N/A	pass	pass	8	5	6	47	9	1	19	5103	pass	113	69	61	2061	1758	28	24	39	48	48	34	33	25	29	18	20	20	21	17	47	20	24	54	62	49	18	53	1655	65	19	30	25	16	16	17	37	18	777	48	19	31	52	192	225	25	14	20	1555	26	23;22083;22232	26	19	16	pass	Streptococcus pneumoniae (100.0)	pass			INCLUDED
35475	SMRU1746		ERR056891	24509479;25101644;25253455;25504847;25826208;27633831;28207813;30210481;30605896;31003929;31540216	2114633	39.4	197	36614	0	0	100	pass	pass	N/A	N/A	pass	pass	2	8	62	16	6	130	309	3735	pass	105	69	61	65	23	28	47	38	50	48	34	33	23	29	18	26	20	21	17	47	20	57	54	62	49	47	1968	43	1898	19	57	46	1574	16	17	37	18	49	48	19	31	52	1543	738	25	14	29	28	26	23;175;22031	26	19	16	pass	Streptococcus pneumoniae (100.0)	pass			INCLUDED
35476	SMRU1747		ERR056892	24509479;25101644;25253455;25504847;25826208;27633831;28207813;30210481;30605896;31003929;31540216	2140443	39.5	164	37278	0	0	100	pass	pass	N/A	N/A	pass	pass	5	31	8	1	9	1	14	6693	pass	112	68	61	2047	23	28	47	39	51	48	34	33	1652	29;24898	18	5607	35	21	17	1557	20	57	57	64	48	18	53	43	2057	19	1729	46	30	16	21	37	1665	50	29	19	31	54	1273	222	25	14	30	28	26	23;175;22031	26	19	16	pass	Streptococcus pneumoniae (100.0)	pass			INCLUDED
35477	SMRU1749		ERR056894	24509479;25101644;25253455;25504847;25826208;27633831;28207813;30210481;30605896;31003929;31540216	2148641	39.6	226	27223	0	0	100	pass	pass	N/A	N/A	pass	pass	137	229	4	10	15	303	14	4420	pass	2863	72	61	774	1893	28	47	40	50	48	34	33	23	29	18	26	20	36	28	1557	20	57	712	60	48	20	50	43	33	19	30	46	16	16	17	37	18	49	29	35	31	54	1259	222	25	14	20	17	26	23;173;175	26	19	16	pass	Streptococcus pneumoniae (100.0)	pass			INCLUDED
35478	SMRU1750		ERR056895	24509479;25101644;25253455;25504847;25826208;27633831;28207813;30210481;30605896;31003929;31540216	2068034	39.5	231	24172	0	0	NA	pass	pass	N/A	N/A	pass	warning	58	9	4	10	6	20	14	6696	pass	2519	818	61	65	23	28	24	38	48	48	34	33	23	29	18	26	35	21	28	47	20	57	2017	62	1893	20	1969	47	33	19	1729	25	30	16	17	37	18	50	29	19	31	54	1273	738	25	14	29	17	26	34;173;732	26	19	16	pass	Streptococcus pneumoniae (100.0)	pass			EXCLUDED
35479	SMRU1828		ERR089619	24509479;25101644;25253455;25388376;25504847;25826208;27633831;28007887;28207813;30210481;30605896;31003929;31540216	2117355	39.7	244	28256	0	0	99.8	pass	pass	N/A	N/A	pass	pass	1	5	247	16	11	1	336	5118	pass	113	821	61	2045	23	28	24	38	48	48	34	33	23	29	31	26	20	21	17	4639	20	24	53	1952	48	20	49	47	2076	812	30	25	1522	16	21	37	18	54	48	19	18	52	1259	222	25	14	20	17	26	173;175;733	26	19	16	pass	Streptococcus pneumoniae (100.0)	pass			INCLUDED
35480	SMRU1756		ERR059984	24509479;25101644;25253455;25504847;25826208;27633831;28207813;30210481;30605896;31003929;31540216	2080244	39.6	178	31650	0	0	99.8	pass	pass	N/A	N/A	pass	pass	5	5	95	5	432	105	17	10444	pass	113	2084	1980	61	23	760	24	38	48	48	34	796	1661	29	18	26	20	21	1457	1551	20	57	54	62	49	20	50	43	33	19	1729	46	16	16	21	37	18	50	29	19	1727	1613	1259	222	25	14	20	17	26	23;173;175	26	19	16	pass	Streptococcus pneumoniae (100.0)	pass			INCLUDED
35481	SMRU1758		ERR059986	24509479;25101644;25253455;25504847;25826208;27633831;28207813;30210481;30605896	1999785	39.4	807	4132	0	0	NA	pass	pass	N/A	N/A	fail	fail	1	10	243	[S][I]	9	19	9		pass	3308	73	61	61	1889	[S][I]	[S][I]	38	52	48	34	33	23	29	18	20	20	21	17	47	20	[S][I]	2433	1951	48	[S][I]	53	43	33	19	[S][I]	46	16	16	17	37	18	49	29	36	18	52	1259	222	25	14	29	17	1451	23;175;22031	26	19	16	pass	Streptococcus pneumoniae (100.0)	pass			EXCLUDED
35482	SMRU1761		ERR059989	24509479;25101644;25253455;25504847;25826208;27633831;28207813;30210481;30605896;31003929;31540216	2145088	39.7	215	24847	0	0	99.7	pass	pass	N/A	N/A	pass	pass	8	13	9	60	78	119	6	982	pass	113	68	61	64	23	28	24	1250	50	48	34	33	23	29	18	26	20	1555	28	47	20	57	712	62	49	20	1335	43	33	19	1886	46	1580	16	17	37	18	1720	1722	35	31	52	1259	225	25	14	20	17	26	23;732;22083	26	1494	16	pass	Streptococcus pneumoniae (100.0)	pass			INCLUDED
35483	SMRU1769		ERR059997	24509479;25101644;25253455;25504847;25826208;27633831;28207813;30210481;30605896;31003929;31540216	2170196	39.6	187	38924	0	0	99.8	pass	pass	N/A	N/A	pass	pass	16	9	111	1	7	329	8	10355	pass	2515	73	61	61	1765	28	47	40	48	48	34	33	27	29	18	26	20	21	28	47	20	57	2012	1963	48	47	50	46	33	19	57	25	16	16	21	1639	18	816	29	19	31	54	190	738	25	14	20	17	26	23;175;22083	26	19	16	pass	Streptococcus pneumoniae (100.0)	pass			INCLUDED
35484	SMRU1770		ERR059998	24509479;25101644;25253455;25504847;25826208;27633831;28207813;30210481;30605896	2226223	39.5	254	23502	0	0	NA	pass	pass	N/A	N/A	pass	warning	1	43	41	18	13	49	6	310	pass	2515	2279	61	62	23	28	24	40	48	48	34	33	1564	29	1800	20	20	21	28	47	20	2016	2012	1963	2114	48	830	43	33	19	76	25	16	16	21	37	18	54	48	1674	31	54	1259	225	25	14	30	17	26	23;173;175	26	19	16	pass	Streptococcus pneumoniae (100.0)	pass			EXCLUDED
35485	SMRU1771		ERR059999	24509479;25101644;25253455;25504847;25826208;27633831;28207813;30210481;30605896;31003929;31540216	2060720	39.8	195	34340	0	0	100	pass	pass	N/A	N/A	pass	pass	2	1	54	1	6	31	14	5098	pass	2534	68	77	774	2001	28	24	40	48	48	34	33	25	29	18	20	20	21	17	47	20	57	54	64	48	1843	50	43	33	19	30	25	16	16	17	37	18	50	47	19	31	52	1273	738	25	14	20	17	26	23;732;22083	26	1133	16	pass	Streptococcus pneumoniae (100.0)	pass			INCLUDED
35486	SMRU1781		ERR063790	24509479;25101644;25253455;25504847;25826208;27633831;28207813;30210481;30605896;31003929;31540216	2187640	39.5	252	23124	0	0	NA	pass	pass	N/A	N/A	pass	warning	2	9	4	1	6	4	9	6704	pass	2519	73	61	1877	23	28	1729	38	48	48	34	33	23	29	18	1903	20	21	28	4639	20	24	2383	62	2236	20	53	1918	33	1872	30	25	16	16	17	37	18	50	48	1755	31	54	1273	1737	25	14	29	17	26	23;175;23970	26	19	16	pass	Streptococcus pneumoniae (100.0)	pass			EXCLUDED
35487	SMRU1782		ERR063791	24509479;25101644;25253455;25504847;25826208;27633831;28007887;28207813;30210481;30605896;31003929;31540216	2062377	39.5	183	42250	0	0	99.8	pass	pass	N/A	N/A	pass	pass	1	32	97	5	6	88	18	4209	pass	105	68	61	60	23	28	24	38	52	48	34	33	25	29	33	20	20	21	17	47	20	57	2225	2133	48	1723	53	43	33	19	30	46	16	16	17	37	18	50	1852	19	31	52	1259	222	25	14	20	17	26	23;175;22031	668	19	16	pass	Streptococcus pneumoniae (100.0)	pass			INCLUDED
35488	SMRU1803		ERR060007	24509479;25101644;25253455;25504847;25826208;27633831;28207813;28280056;30210481;30605896;31003929;31540216	2146078	39.4	194	36173	0	0	99.8	pass	pass	N/A	N/A	pass	pass	5	31	8	1	9	1	14	6693	pass	112	68	61	2047	23	28	47	39	51	48	34	33	1652	29;24898	18	5607	35	21	17	1557	20	57	57	64	48	18	53	43	2057	19	1729	46	30	16	21	37	1665	50	29	19	31	54	1273	222	25	14	30	28	26	23;175;22031	26	19	16	pass	Streptococcus pneumoniae (100.0)	pass			INCLUDED
35489	SMRU3144		ERR084298	24509479;25101644;25253455;25504847;25826208;27633831;28207813;30210481;30605896;31003929;31540216	2135526	39.5	207	32508	0	0	99.8	pass	pass	N/A	N/A	pass	pass	8	5	6	1	9	1	19	10456	pass	113	69	61	2061	1758	28	24	39	48	48	34	33	25	29	18	20	20	21	17	47	20	24	54	62	49	18	53	1655	65	19	30	25	16	16	17	37	18	777	29	19	31	52	192	222	25	14	20	1555	26	23;22083;22232	26	19	16	pass	Streptococcus pneumoniae (100.0)	pass			INCLUDED
35490	SMRU1811		ERR060015	24509479;25101644;25253455;25504847;25826208;27633831;28007887;28207813;30210481;30605896	2209758	39.4	233	24733	0	0	100	pass	pass	N/A	N/A	pass	pass	20	28	1	1	15	14	14	315	pass	112	68	1828	61	23	28	24	38	52	48	34	796	25	29	31	26	20	21	17	1557	20	2018	56	63	48	834	1335	43	33	19	1746	46	30	16	17	37	18	816	29	1581	1630	52	1273	738	25	14	30	17	26	23;732;23981	26	19	16	pass	Streptococcus pneumoniae (100.0)	pass			INCLUDED
35491	SMRU1817		ERR060021	24509479;25101644;25253455;25504847;25826208;27633831;28207813;30210481;30605896;31003929;31540216	2050074	39.6	264	16740	0	0	NA	pass	pass	N/A	N/A	pass	warning	162	5	4	15	103	170	5	5120	pass	105	818	61	61	23	1686	47	38	1761	48	34	1711	25	29	18	20	20	21	28	47	20	2030	2011	1951	48	1724	53	1655	33	19	30	46	1522	16	17	1634	18	816	29	19	31	1524	192	738	25	14	29	17	26	23;173;175	26	19	16	pass	Streptococcus pneumoniae (100.0)	pass			EXCLUDED
35492	SMRU1818		ERR060022	24509479;25101644;25253455;25504847;25826208;27633831;28207813;30210481;30605896;31003929;31540216	2112787	39.6	185	30668	0	0	99.3	pass	pass	N/A	N/A	pass	pass	7	8	19	16	3	19	14	10406	pass	113	68	61	67	1893	28	47	40	50	48	34	33	23	29	18	26	20	21	28	47	20	2016	2206	2266	1885	48	50	43	33	19	76	46	16	16	21	37	18	817	48	36	31	1618	1273	738	25	14	20	17	26	23;173;175	26	19	16	pass	Streptococcus pneumoniae (100.0)	pass			INCLUDED
35493	SMRU1821		ERR060025	24509479;25101644;25253455;25504847;25826208;27633831;28207813;28280056;30210481;30605896;31003929;31540216	2050412	39.8	237	20467	0	0	NA	pass	pass	N/A	N/A	pass	warning	8	38	44	16	10	3	657	10578	pass	113	818	61	2047	23	28	24	39	50	5723	34	33	25	29	18	5365	20	21	17	47		57	53	4434	1893	18	53	43	1899	19	1988	46	5698	16	1678	37	18	50	29	1684	18	54	190	738	25	14	20	17	34	175;733;22031	26	19	16	pass	Streptococcus pneumoniae (100.0)	pass			EXCLUDED
35494	SMRU1860		ERR057841	24509479;25101644;25253455;25504847;25826208;27633831;28207813;30210481;30605896;31003929;31540216	2086621	39.7	168	41961	0	0	99.8	pass	pass	N/A	N/A	pass	pass	1	60	9	1	77	105	18	901	pass	113	2084	61	61	23	28	24	38	48	48	34	1716	23	29	30	20	20	21	17	47	20	24	57	64	2103	20	49	43	33	19	30	46	16	16	17	37	18	817	29	19	1624	54	1259	222	25	14	20	1532	26	23;173;175	26	19	16	pass	Streptococcus pneumoniae (100.0)	pass			INCLUDED
35495	SMRU1859		ERR057840	24509479;25101644;25253455;25504847;25826208;27633831;28207813;30210481;30605896;31003929;31540216	2107693	39.6	236	30723	0	0	100	pass	pass	N/A	N/A	pass	pass	16	9	111	2	7	329	8	5115	pass	2515	73	61	61	1765	28	47	40	48	48	34	33	27	29	18	26	20	21	28	47	20	57	2012	1963	48	47	50	46	33	19	57	25	16	16	21	1639	18	816	29	19	31	54	190	738	25	14	20	17	26	23;175;22083	26	19	16	pass	Streptococcus pneumoniae (100.0)	pass			INCLUDED
35496	SMRU1996		ERR057977	24509479;25101644;25253455;25504847;25826208;27633831;28207813;28280056;30210481;30605896;31003929;31540216	2061831	39.7	263	21261	0	0	NA	pass	pass	N/A	N/A	pass	warning	1	2	62	1	43	14	18	10453	pass	113	818	61	60	23	28	24	38	48	48	34	33	23	29	31	26	20	21	17	47	20	2033	57	64	48	23	50	45	65	19	30	25	16	16	17	37	18	817	49	19	31	54	190	225	25	14	20	17	1384	23;732;22083	26	19	16	pass	Streptococcus pneumoniae (100.0)	pass			EXCLUDED
35497	SMRU1870		ERR057851	24509479;25101644;25253455;25504847;25826208;27633831;28207813;30210481;30605896;31003929;31540216	2064180	39.7	203	26055	0	0	97.8	pass	pass	N/A	N/A	pass	pass	2	8	4	16	32	28	14	10414	pass	113	2052	61	62	23	28	24	1812	50	48	1731	1914	23	29	18	26	20	21	17	47	20	57	2234	63	1885	48	1967	47	33	19	1729	46	16	16	17	37	18	817	49	19	1630	52	190	222	25	14	20	17	26	23;175;22031	26	19	16	pass	Streptococcus pneumoniae (100.0)	pass			INCLUDED
35498	SMRU1871		ERR057852	24509479;25101644;25253455;25504847;25826208;27633831;28207813;30210481;30605896;31003929;31540216	2163917	39.6	232	32967	0	0	100	pass	pass	N/A	N/A	pass	pass	16	9	111	1	7	329	8	10355	pass	2515	73	61	61	1765	28	47	40	48	48	34	33	27	29	18	26	20	21	28	47	20	57	2012	1963	48	47	50	46	33	19	57	25	16	16	21	1639	18	816	29	19	31	54	190	738	25	14	20	17	26	23;175;22083	26	19	16	pass	Streptococcus pneumoniae (100.0)	pass			INCLUDED
35499	SMRU1887		ERR057868	24509479;25101644;25253455;25504847;25826208;27633831;28207813;30210481;30605896;31003929;31540216	2140045	39.5	264	21822	0	0	NA	pass	pass	N/A	N/A	pass	warning	8	5	6	47	9	1	19	5103	pass	113	69	61	2061	1758	28	24	39	48	48	34	33	25	29	18	20	20	21	17	47	20	24	54	62	49	18	53	1655	65	19	30	25	16	16	17	37	18	777	48	19	31	52	192	225	25	14	20	1555	26	23;22083;22232	26	19	16	pass	Streptococcus pneumoniae (100.0)	pass			EXCLUDED
35500	SMRU1893		ERR057874	24509479;25101644;25253455;25504847;25826208;27633831;28207813;30210481;30605896;31003929;31540216	2114271	39.6	195	25900	0	0	99.8	pass	pass	N/A	N/A	pass	pass	7	8	19	16	3	19	14	10406	pass	113	68	61	67	1893	28	47	40	50	48	34	33	23	29	18	26	20	21	28	47	20	2016	2206	2266	1885	48	50	43	33	19	76	46	16	16	21	37	18	817	48	36	31	1618	1273	738	25	14	20	17	26	23;173;175	26	19	16	pass	Streptococcus pneumoniae (100.0)	pass			INCLUDED
35501	SMRU1894		ERR057875	24509479;25101644;25253455;25504847;25826208;27633831;28207813;30210481;30605896;31003929;31540216	2109874	39.4	182	33855	0	0	100	pass	pass	N/A	N/A	pass	pass	2	8	62	1	6	130	309	10534	pass	105	69	61	65	23	28	47	38	50	48	34	33	23	29	18	26	20	21	17	47	20	57	54	62	49	47	1968	43	1898	19	57	46	16	16	17	37	18	49	47	1770	31	52	1543	738	25	14	29	28	26	23;173;175	26	19	16	pass	Streptococcus pneumoniae (100.0)	pass			INCLUDED
35502	SMRU2031		ERR063824	24509479;25101644;25253455;25504847;25826208;27633831;28007887;28207813;30210481;30605896	2230916	39.4	294	21558	0	0	NA	pass	pass	N/A	N/A	warning	warning	20	28	1	1	15	14	14	315	pass	112	68	1828	61	23	28	24	38	52	48	34	796	25	29	31	26	20	35	17	1553	20	57	56	63	48	834	1335	43	33	19	30	46	30	16	17	37	18	816	29	1581	1630	52	1273	738	25	14	30	17	26	23;732;23981	26	19	16	pass	Streptococcus pneumoniae (100.0)	pass			EXCLUDED
35503	SMRU1916		ERR057897	24509479;25101644;25253455;25504847;25826208;27633831;28207813;30210481;30605896;31003929;31540216	2136479	39.4	175	34093	0	0	100	pass	pass	N/A	N/A	pass	pass	8	5	9	5	6	611	9	10374	pass	2504	69	61	1372	23	28	24	38	50	48	34	33	25	29	31	26	20	21	17	4639	20	24	57	64	48	20	53	43	65	19	30	46	16	16	17	37	18	816	48	1587	1624	54	1259	738	25	14	29	17	26	23;175;22031	26	19	16	pass	Streptococcus pneumoniae (100.0)	pass			INCLUDED
35504	SMRU1943		ERR057924	24509479;25101644;25253455;25504847;25826208;27633831;28207813;30210481;30605896;31003929;31540216	2108303	39.4	259	19887	0	0	NA	pass	pass	N/A	N/A	pass	warning	2	8	62	1	6	130	309	10534	pass	105	69	61	65	23	28	47	38	50	48	34	33	23	29	18	26	20	21	17	47	20	57	54	62	49	47	1968	43	1898	19	57	46	16	16	17	37	18	49	47	1770	31	52	1543	738	25	14	29	28	26	23;173;175	26	19	16	pass	Streptococcus pneumoniae (100.0)	pass			EXCLUDED
35505	SMRU2089		ERR063882	24509479;25101644;25253455;25504847;25826208;27633831;28207813;30210481;30605896;31003929;31540216	2101083	39.7	226	22831	0	0	NA	pass	pass	N/A	N/A	pass	warning	68	310	62	16	6	146	5	6710	pass	2515	72	61	62	23	1786	47	38	51	48	34	33	25	29	18	26	20	21	17	[S][I]	20	24	54	1963	49	20	50	43	2066	19	30	46	16	16	17	37	18	48	1734	36	31	52	1259	738	25	14	20	17	26	23;173;175	26	19	16	pass	Streptococcus pneumoniae (100.0)	pass			EXCLUDED
35506	SMRU1951		ERR057932	24509479;25101644;25253455;25504847;25826208;27633831;28207813;30210481;30605896;31003929;31540216	2102049	39.6	243	22891	0	0	NA	pass	pass	N/A	N/A	pass	warning	139	10	146	10	13	19	2	4421	pass	113	820	77	1865	1889	28	47	38	49	48	34	33	23	29	18	20	20	21	17	47	20	24	54	856	49	20	53	43	33	19	30	25	16	16	17	37	18	54	48	36	31	52	1259	222	25	14	29	1797	1451	23;175;22083	26	19	16	pass	Streptococcus pneumoniae (100.0)	pass			EXCLUDED
35507	SMRU1953		ERR057934	24509479;25101644;25253455;25504847;25826208;27633831;28007887;28207813;30210481;30605896;31003929;31540216	2064159	39.6	183	30278	0	0	99.8	pass	pass	N/A	N/A	pass	pass	1	5	4	16	11	1	336	4133	pass	113	821	61	2045	23	28	24	38	48	48	34	33	23	29	31	26	20	21	17	4639	20	24	2384	1952	48	20	49	47	2076	812	30	25	1522	16	21	37	18	54	48	19	18	52	1259	222	25	14	20	17	26	173;175;733	26	19	16	pass	Streptococcus pneumoniae (100.0)	pass			INCLUDED
35508	SMRU1981		ERR057962	24509479;25101644;25253455;25504847;25826208;27633831;28207813;30210481;30605896;31003929;31540216	2009839	39.7	147	34205	0	0	100	pass	pass	N/A	N/A	pass	pass	2	5	4	1	6	1	6	4399	pass	104	817	61	61	23	760	47	38	48	48	34	33	23	29	31	26	20	21	17	50	20	24	57	64	48	23	50	43	33	19	30	25	16	16	17	37	18	1937	1726	268	31	54	190	222	25	14	29	217	26	23;173;732	26	19	16	pass	Streptococcus pneumoniae (100.0)	pass			INCLUDED
35509	SMRU1985		ERR057966	24509479;25101644;25253455;25504847;25826208;27633831;28207813;28280056;30210481;30605896;31003929;31540216	2132686	39.4	186	38298	0	0	100	pass	pass	N/A	N/A	pass	pass	8	5	9	5	6	611	9	10374	pass	2504	69	61	1372	23	28	24	38	50	48	34	33	25	29	31	26	20	21	17	4639	20	24	57	64	48	20	53	43	65	19	30	46	16	16	17	37	18	816	48	1587	1624	54	1259	738	25	14	29	17	26	23;175;22031	26	19	16	pass	Streptococcus pneumoniae (100.0)	pass			INCLUDED
35510	SMRU1986		ERR057967	24509479;25101644;25253455;25504847;25826208;27633831;28207813;30210481;30605896;31003929;31540216	2047698	39.8	212	33930	0	0	99.7	pass	pass	N/A	N/A	pass	pass	5	5	6	1	9	14	14	1439	pass	2854	68	61	1372	23	760	24	1250	48	48	34	796	23	29	30	26	20	21	17	1557	20	57	57	64	48	20	1335	43	33	19	1729	25	16	16	17	37	18	816	807	19	31	54	1259	222	25	14	20	17	26	23;173;175	26	19	16	pass	Streptococcus pneumoniae (100.0)	pass			INCLUDED
35511	SMRU1987		ERR057968	24509479;25101644;25253455;25504847;25826208;27633831;28207813;30210481;30605896;31003929;31540216	2158723	39.5	203	48765	0	0	100	pass	pass	N/A	N/A	pass	pass	72	5	4	5	7	3	9	10367	pass	2839	69	61	61	23	28	47	39	50	48	34	33	25	29	33	5606	20	21	17	47	20	24	54	62	49	18	53	43	33	19	2016	46	16	16	17	37	18	50	29	19	31	52	192	222	25	14	30	17	26	23;173;175	26	19	16	pass	Streptococcus pneumoniae (100.0)	pass			INCLUDED
35512	SMRU1995		ERR057976	24509479;25101644;25253455;25504847;25826208;27633831;28207813;30210481;30605896;31003929;31540216	2035279	39.6	175	34247	0	0	99.8	pass	pass	N/A	N/A	pass	pass	2	5	14	1	6	1	70	4402	pass	113	2308	61	61	23	760	47	38	48	48	34	33	23	29	1733	26	20	21	17	1631	20	24	57	64	2116	23	50	43	33	19	30	25	16	1884	17	37	18	49	1726	19	31	54	190	225	25	14	29	17	26	23;173;732	26	19	16	pass	Streptococcus pneumoniae (100.0)	pass			INCLUDED
35513	SMRU2006		ERR057987	24509479;25101644;25253455;25504847;25826208;27633831;28007887;28207813;30210481;30605896;31003929;31540216	2064210	39.7	224	23705	0	0	NA	pass	pass	N/A	N/A	pass	warning	1	5	4	15	11	1	336	10557	pass	113	821	61	2045	23	28	24	38	48	49	34	33	25	29	31	26	20	21	17	4639	20	24	57	1952	48	23	50	47	2076	812	30	25	16	16	17	37	18	[S][I]	48	19	31	54	190	222	25	14	20	17	26	173;175;733	26	19	16	pass	Streptococcus pneumoniae (100.0)	pass			EXCLUDED
35514	SMRU2018		ERR063811	24509479;25101644;25253455;25504847;25826208;27633831;28207813;30210481;30605896;31003929;31540216	2167731	39.6	178	33220	0	0	100	pass	pass	N/A	N/A	pass	pass	137	8	4	10	15	303	14	5228	pass	2863	72	61	774	1893	28	47	40	50	48	34	33	23	29	18	26	20	36	28	1557	20	57	712	60	48	20	50	43	33	19	30	46	16	16	17	37	18	49	29	35	31	54	1259	222	25	14	20	17	26	23;173;175	26	19	16	pass	Streptococcus pneumoniae (100.0)	pass			INCLUDED
35515	SMRU2019		ERR063812	24509479;25101644;25253455;25504847;25826208;27633831;28207813;30210481;30605896;31003929;31540216	2108972	39.7	178	43218	0	0	100	pass	pass	N/A	N/A	pass	pass	5	5	6	1	9	14	14	1439	pass	2854	68	61	1372	23	760	24	1250	48	48	34	796	23	29	30	26	20	21	17	1557	20	57	57	64	48	20	1335	43	33	19	1729	25	16	16	17	37	18	816	807	19	31	54	1259	222	25	14	20	17	26	23;173;175	26	19	16	pass	Streptococcus pneumoniae (100.0)	pass			INCLUDED
35516	SMRU2022		ERR063815	24509479;25101644;25253455;25504847;25826208;27633831;28207813;30210481;30605896;31003929;31540216	2109208	39.6	216	26994	0	0	100	pass	pass	N/A	N/A	pass	pass	138	22	82	1	6	14	245	10517	pass	113	68	61	1869	23	28	24	5225	2006	48	34	1716	23	29	18	20	20	21	17	47	20	24	53	61	48	20	49	45	33	19	30	46	16	16	17	37	18	816	29	19	18	52	1259	222	25	14	20	17	26	23;175;22083	26	19	16	pass	Streptococcus pneumoniae (100.0)	pass			INCLUDED
35517	SMRU2023		ERR063816	24509479;25101644;25253455;25504847;25826208;27633831;28007887;28207813;30210481;30605896;31003929;31540216	2115809	39.7	238	24921	0	0	99.8	pass	pass	N/A	N/A	pass	pass	1	5	4	16	11	1	336	4133	pass	113	821	61	2045	23	28	24	38	48	48	34	33	23	29	31	26	20	21	17	4639	20	24	53	1952	48	20	49	47	2076	812	30	25	1522	16	21	37	18	54	48	19	18	52	1259	222	25	14	20	17	26	173;175;733	26	19	16	pass	Streptococcus pneumoniae (100.0)	pass			INCLUDED
35518	SMRU2024		ERR063817	24509479;25101644;25253455;25504847;25826208;27633831;28207813;30210481;30605896;31003929;31540216	2076879	39.8	207	42432	0	0	99.7	pass	pass	N/A	N/A	pass	pass	5	5	6	1	9	14	14	1439	pass	2854	68	61	1372	23	760	24	1250	48	48	34	796	23	29	30	26	20	21	17	1557	20	57	57	64	48	20	5782	43	33	19	1729	25	16	16	17	37	18	816	807	19	31	54	1259	222	25	14	20	17	26	23;173;175	26	19	16	pass	Streptococcus pneumoniae (100.0)	pass			INCLUDED
35519	SMRU2034		ERR063827	24509479;25101644;25253455;25504847;25826208;27633831;28207813;30210481;30605896;31003929;31540216	2112299	39.4	144	35115	0	0	100	pass	pass	N/A	N/A	pass	pass	2	8	62	1	6	130	309	10534	pass	105	69	61	65	23	28	47	38	50	48	34	33	23	29	18	26	20	21	17	47	20	57	54	62	49	47	1968	43	1898	19	57	46	16	16	17	37	18	49	47	1770	31	52	1543	738	25	14	29	28	26	23;173;175	26	19	16	pass	Streptococcus pneumoniae (100.0)	pass			INCLUDED
35520	SMRU2039		ERR063832	24509479;25101644;25253455;25504847;25826208;27633831;28207813;30210481;30605896;31003929;31540216	2017092	39.7	199	31845	0	0	100	pass	pass	N/A	N/A	pass	pass	18	12	2	16	6	3	14	10383	pass	105	818	61	774	23	28	24	38	48	48	34	1716	23	29	18	26	20	21	17	1557	20	2257	53	61	48	20	49	43	1899	19	30	25	16	16	17	37	18	50	29	36	18	52	1259	5048	25	14	20	1532	26	23;22031;22260	26	19	16	pass	Streptococcus pneumoniae (100.0)	pass			INCLUDED
35521	SMRU2043		ERR063836	24509479;25101644;25253455;25504847;25826208;27633831;28207813;30210481;30605896	2236328	39.8	190	34306	0	0	99.8	pass	pass	N/A	N/A	pass	pass	147	62	1	12	6	1	14	4422	pass	2504	820	61	61	23	28	24	40	48	48	34	32	25	30	18	20	20	21	17	47	20	57	57	60	48	20	50	43	33	19	1886	1837	16	16	17	37	18	816	1861	19	31	54	1259	225	25	14	29	1533	26	23;175;23970	26	19	16	pass	Streptococcus pneumoniae (100.0)	pass			INCLUDED
35522	SMRU2046		ERR063839	24509479;25101644;25253455;25504847;25826208;27633831;28207813;30210481;30605896;31003929;31540216	2104396	39.4	185	31447	0	0	100	pass	pass	N/A	N/A	pass	pass	2	8	62	1	6	130	309	10534	pass	105	69	61	65	23	28	47	38	50	48	34	33	23	29	18	26	20	21	17	47	20	57	54	62	49	47	1968	43	1898	19	57	46	16	16	17	37	18	49	47	1770	31	52	1543	738	25	14	29	28	26	23;173;175	26	19	16	pass	Streptococcus pneumoniae (100.0)	pass			INCLUDED
35523	SMRU2051		ERR063844	24509479;25101644;25253455;25504847;25826208;27633831;28207813;30210481;30605896;31003929;31540216	2159746	39.4	237	21978	0	0	NA	pass	pass	N/A	N/A	pass	warning	138	22	82	1	6	14	17	4113	pass	113	68	61	1869	23	28	24	38	48	48	34	1716	23	29	18	20	20	21	17	47	20	24	53	61	48	20	49	45	33	19	30	46	16	16	17	37	18	816	29	19	18	52	1259	222	25	14	20	17	26	23;175;22083	26	19	16	pass	Streptococcus pneumoniae (100.0)	pass			EXCLUDED
35524	SMRU2054		ERR063847	24509479;25101644;25253455;25504847;25826208;27633831;28207813;30210481;30605896;31003929;31540216	2153517	39.4	238	25168	0	0	99.7	pass	pass	N/A	N/A	pass	pass	138	22	82	1	6	14	17	4113	pass	113	68	61	1869	23	28	24	38	48	48	34	1716	23	29	18	20	20	21	17	47	20	24	53	61	48	20	49	45	33	19	30	46	16	16	17	37	18	816	29	19	18	52	1259	222	25	14	20	17	26	23;175;22083	26	19	16	pass	Streptococcus pneumoniae (100.0)	pass			INCLUDED
35525	SMRU2062		ERR063855	24509479;25101644;25253455;25504847;25826208;27633831;28207813;30210481;30605896;31003929;31540216	2109097	39.4	231	24838	0	0	100	pass	pass	N/A	N/A	pass	pass	2	8	62	1	6	130	309	10534	pass	105	69	61	65	23	28	47	38	50	48	34	33	23	29	18	26	20	21	17	47	20	57	54	62	49	47	1968	43	1898	19	57	46	16	16	17	37	18	49	47	1770	31	52	1543	738	25	14	29	28	26	23;173;175	26	19	16	pass	Streptococcus pneumoniae (100.0)	pass			INCLUDED
35526	SMRU2073		ERR063866	24509479;25101644;25253455;25504847;25826208;27633831;28207813;28280056;30210481;30605896;31003929;31540216	2055002	39.7	200	28552	0	0	100	pass	pass	N/A	N/A	pass	pass	7	62	1	1	17	12	456	6714	pass	2504	820	61	60	23	28	24	1618	48	48	34	33	1658	29	18	20	20	21	17	47	20	24	2233	1967	48	20	1804	43	33	19	1746	46	16	16	21	37	18	816	29	19	31	54	1259	225	25	1307	20	17	26	35;175;22031	26	19	16	pass	Streptococcus pneumoniae (100.0)	pass			INCLUDED
35527	SMRU2077		ERR063870	24509479;25101644;25253455;25504847;25826208;27633831;28207813;30210481;30605896;31003929;31540216	2057301	39.6	244	19963	0	0	NA	pass	pass	N/A	N/A	pass	warning	68	310	62	16	6	146	5	6710	pass	2515	72	61	62	23	1786	47	38	51	48	34	33	25	29	18	26	20	21	17	1556	20	24	54	1963	49	20	50	43	2066	19	30	46	16	16	17	37	18	48	1734	36	31	52	1259	738	25	14	20	17	26	23;173;175	26	19	16	pass	Streptococcus pneumoniae (100.0)	pass			EXCLUDED
35528	SMRU2096		ERR063889	24509479;25101644;25253455;25504847;25826208;27633831;28007887;28207813;30210481;30605896;31003929;31540216	2058691	39.6	235	23538	0	0	NA	pass	pass	N/A	N/A	pass	warning	1	5	4	16	11	1	336	4133	pass	113	821	61	2045	23	28	24	38	48	48	34	33	23	29	31	26	20	21	17	4639	20	24	53	1952	48	20	49	47	2076	812	30	25	1522	16	21	37	18	54	48	19	18	52	1259	222	25	14	20	17	26	173;175;733	26	19	16	pass	Streptococcus pneumoniae (100.0)	pass			EXCLUDED
35529	SMRU2115		ERR063908	24509479;25101644;25253455;25504847;25826208;27633831;28207813;30210481;30605896;31003929;31540216	2096287	39.7	174	36315	0	0	99.7	pass	pass	N/A	N/A	pass	pass	162	5	4	15	103	170	5	5120	pass	105	818	61	2164	23	1686	47	38	1761	48	34	1711	25	29	18	26	20	21	28	47	20	2030	712	1951	48	1724	53	1655	33	19	30	46	1522	16	17	1634	18	816	29	19	31	1524	192	738	25	14	29	17	26	23;173;175	26	19	16	pass	Streptococcus pneumoniae (100.0)	pass			INCLUDED
35530	SMRU2117		ERR063910	24509479;25101644;25253455;25504847;25826208;27633831;28207813;30210481;30605896;31003929;31540216	2156179	39.8	694	22270	0	0	NA	pass	pass	N/A	N/A	fail	warning	7	13	2	16	15	1	17	4965	pass	113	2052	61	61	23	28	24	38	48	48	34	33	23	29	30	26	20	21	17	47	20	24	2206	2129	48	47	53	47	2063	19	30	46	1521	16	21	37	18	50	29	19	31	54	1291	222	25	14	20	217	26	732;22083;22161	26	19	16	pass	Streptococcus pneumoniae (100.0)	pass			EXCLUDED
35531	SMRU2125		ERR063918	24509479;25101644;25253455;25504847;25826208;27633831;28207813;30210481;30605896;31003929;31540216	2140701	39.5	211	31748	0	0	99.7	pass	pass	N/A	N/A	pass	pass	5	[S][I]	8	1	9	1	14		pass	112	68	61	2047	23	28	47	39	51	48	34	33	1652	29;24898	18	5607	35	21	17	1557	20	57	57	64	48	18	53	43	2057	19	1729	46	30	16	21	37	1665	[S][I]	29	19	31	54	1273	222	25	14	30	28	26	23;175;22031	26	19	16	pass	Streptococcus pneumoniae (100.0)	pass			INCLUDED
35532	SMRU2141		ERR063934	24509479;25101644;25253455;25504847;25826208;27633831;28007887;28207813;30210481;30605896;31003929;31540216	2077431	39.8	256	25824	0	0	99.8	pass	pass	N/A	N/A	pass	pass	1	5	4	16	11	1	4	10289	pass	113	821	61	2045	23	28	24	38	48	48	34	33	23	29	31	26	20	35	17	4639	20	24	53	1952	48	20	49	47	2076	812	30	25	1522	16	21	37	18	54	48	19	18	52	1259	222	25	14	20	17	26	175;733;22083	26	19	16	pass	Streptococcus pneumoniae (100.0)	pass			INCLUDED
35533	SMRU2591		ERR067814	24509479;25101644;25253455;25504847;25826208;27633831;28207813;30210481;30605896;31003929;31540216	2165475	39.6	186	38254	0	0	100	pass	pass	N/A	N/A	pass	pass	16	9	111	1	7	329	8	10355	pass	2515	73	61	61	1765	28	47	40	48	48	34	33	27	29	18	26	20	21	28	47	20	57	2012	1963	48	47	50	46	33	19	57	25	16	16	21	1639	18	816	29	19	31	54	190	738	25	14	20	17	26	23;175;22083	26	19	16	pass	Streptococcus pneumoniae (100.0)	pass			INCLUDED
35534	SMRU2157		ERR063950	24509479;25101644;25253455;25504847;25826208;27633831;28207813;30210481;30605896;31003929;31540216	2171971	39.5	253	24095	0	0	NA	pass	pass	N/A	N/A	pass	warning	72	5	4	5	7	3	9	10367	pass	2839	69	61	61	23	28	47	39	50	48	34	33	25	29	33	5606	20	21	17	47	20	24	54	62	49	18	53	43	33	19	2016	46	16	16	17	37	18	50	29	19	31	52	192	222	25	14	30	17	26	23;173;175	26	19	16	pass	Streptococcus pneumoniae (100.0)	pass			EXCLUDED
35535	SMRU2169		ERR063962	24509479;25101644;25253455;25504847;25826208;27633831;28207813;30210481;30605896;31003929;31540216	2026316	39.6	124	52468	0	0	100	pass	pass	N/A	N/A	pass	pass	7	5	242	12	6	1	17	5092	pass	2879	817	71	60	23	760	1729	38	48	48	34	33	23	29	18	26	35	21	28	50	20	57	54	1968	48	20	53	43	65	19	57	46	30	16	21	37	18	50	1726	19	31	54	1273	225	25	14	20	17	26	23;173;732	26	19	16	pass	Streptococcus pneumoniae (100.0)	pass			INCLUDED
35536	SMRU2163		ERR063956	24509479;25101644;25253455;25504847;25826208;27633831;28207813;30210481;30605896;31003929;31540216	2105115	39.7	184	32477	0	0	100	pass	pass	N/A	N/A	pass	pass	18	12	2	16	6	3	14	10383	pass	105	818	61	774	23	28	24	38	48	48	34	1716	23	29	18	26	20	21	17	1557	20	2244	53	61	48	20	49	43	1899	19	1879	25	16	16	17	37	18	50	29	36	18	52	1259	225	25	14	20	1532	26	23;22083;22260	26	19	16	pass	Streptococcus pneumoniae (100.0)	pass			INCLUDED
35537	SMRU2176		ERR063969	24509479;25101644;25253455;25504847;25826208;27633831;28207813;30210481;30605896;31003929;31540216	2106245	39.5	261	19066	0	0	NA	pass	pass	N/A	N/A	pass	warning	2	8	62	1	6	130	309	10534	pass	105	69	61	65	23	28	47	38	50	48	34	33	23	29	18	26	20	21	17	47	20	57	54	62	49	47	1968	43	1898	19	57	46	16	16	17	37	18	49	47	1770	31	52	1543	738	25	14	29	28	26	23;173;175	26	19	16	pass	Streptococcus pneumoniae (100.0)	pass			EXCLUDED
35538	SMRU2177		ERR063970	24509479;25101644;25253455;25504847;25826208;27633831;28207813;30210481;30605896;31003929;31540216	2015203	39.7	173	36292	0	0	99	pass	pass	N/A	N/A	pass	pass	1	60	9	1	77	105	18	901	pass	113	2084	61	61	23	28	24	38	48	48	34	1716	23	29	30	20	20	21	17	47	20	24	57	64	2103	20	49	43	33	19	30	46	16	16	17	37	18	817	29	19	1624	54	1259	222	25	14	20	1532	26	23;173;175	26	19	16	pass	Streptococcus pneumoniae (100.0)	pass			INCLUDED
35539	SMRU2182		ERR063975	24509479;25101644;25253455;25504847;25826208;27633831;28207813;30210481;30605896;31003929;31540216	1995019	39.6	186	31098	0	0	99.8	pass	pass	N/A	N/A	pass	pass	29	33	19	1	36	22	31	447	pass	2829	2277	1965	67	23	28	47	1250	1886	1688	34	33	25	29	18	26	20	21	17	47	20	55	2208	2118	2089	18	830	1824	33	19	30	46	16	1874	17	1641	1660	817	29	36	1723	1600	5740	738	25	14	20	28	1446	23;173;175	26	19	16	pass	Streptococcus pneumoniae (100.0)	pass			INCLUDED
35540	SMRU2185		ERR063978	24509479;25101644;25253455;25504847;25826208;27633831;28207813;30210481;30605896;31003929;31540216	2117451	39.6	276	19644	0	0	NA	pass	pass	N/A	N/A	pass	warning	5	8	8	24	9	781	245	13124	pass	2515	2052	61	61	1765	28	47	40	48	48	34	33	23	29	18	20	20	21	17	1557	20	2028	54	64	48	48	50	43	33	19	1738	46	16	1742	17	37	18	49	807	19	18	54	1259	222	25	14	20	28	26	23;732;22031	26	19	16	pass	Streptococcus pneumoniae (100.0)	pass			EXCLUDED
35541	SMRU2188		ERR063981	24509479;25101644;25253455;25504847;25826208;27633831;28207813;30210481;30605896;31003929;31540216	2137633	39.6	185	33800	0	0	99.8	pass	pass	N/A	N/A	pass	pass	138	22	82	1	6	14	245	10517	pass	113	68	61	1869	23	28	24	5225	2006	48	34	1716	23	29	18	20	20	21	17	47	20	24	53	61	48	20	49	45	33	19	30	46	16	16	17	37	18	816	29	19	18	52	1259	222	25	14	20	17	26	23;175;22083	26	19	16	pass	Streptococcus pneumoniae (100.0)	pass			INCLUDED
35542	SMRU2199		ERR063992	24509479;25101644;25253455;25504847;25826208;27633831;28007887;28207813;30210481;30605896;31003929;31540216	2091252	39.6	200	31538	0	0	99.5	pass	pass	N/A	N/A	pass	pass	1	5	4	16	11	1	336	4133	pass	113	821	61	2045	23	28	24	38	48	48	34	33	23	29	31	26	20	21	17	4639	20	24	53	1952	48	20	49	47	2076	812	30	25	1522	16	21	37	18	54	48	19	18	52	1259	222	25	14	20	17	26	173;175;733	26	19	16	pass	Streptococcus pneumoniae (100.0)	pass			INCLUDED
35543	SMRU2201		ERR063994	24509479;25101644;25253455;25504847;25826208;27633831;28207813;30210481;30605896;31003929;31540216	2010427	39.6	194	37147	0	0	100	pass	pass	N/A	N/A	pass	pass	10	5	1	12	6	112	26	10463	pass	2515	2309	61	1865	23	28	24	38	48	48	34	796	23	29	30	26	35	21	17	50	20	57	57	64	48	20	53	43	33	19	1729	46	30	16	21	37	18	816	29	1679	31	54	1273	1670	25	14	20	17	26	23;732;22031	26	19	16	pass	Streptococcus pneumoniae (100.0)	pass			INCLUDED
35544	SMRU2205		ERR063998	24509479;25101644;25253455;25504847;25826208;27633831;28207813;30210481;30605896;31003929;31540216	2138849	39.4	170	36319	0	0	99.8	pass	pass	N/A	N/A	pass	pass	8	5	9	5	6	611	9	10374	pass	2504	69	61	1372	23	28	24	38	50	48	34	33	25	29	31	26	20	21	17	4639	20	24	57	64	48	20	53	43	65	19	30	46	16	16	17	37	18	816	48	1587	1624	54	1259	738	25	14	29	17	26	23;175;22031	26	19	16	pass	Streptococcus pneumoniae (100.0)	pass			INCLUDED
35545	SMRU2206		ERR063999	24509479;25101644;25253455;25504847;25826208;27633831;28207813;30210481;30605896;31003929;31540216	2047869	39.7	143	42857	0	0	99.5	pass	pass	N/A	N/A	pass	pass	2	19	2	17	15	22	17	2355	pass	113	69	61	60	23	28	24	40	48	48	34	33	27	29	18	20	20	21	28	47	20	56	54	62	49	48	53	43	65	19	30	25	16	16	17	37	18	49	49	19	31	54	1259	225	25	14	29	17	26	23;175;22083	26	19	16	pass	Streptococcus pneumoniae (100.0)	pass			INCLUDED
35546	SMRU2211		ERR066202	24509479;25101644;25253455;25504847;25826208;27633831;28207813;30210481;30605896;31003929;31540216	2168175	39.5	159	33305	0	0	100	pass	pass	N/A	N/A	pass	pass	5	31	8	1	9	1	14	6693	pass	112	68	61	2047	23	28	1857	39	51	48	34	1802	1652	29;24898	18	5607	35	21	17	1557	20	57	57	64	48	18	53	43	2057	19	1729	46	30	16	21	37	1665	50	29	19	31	54	1273	222	25	14	30	28	26	23;175;22031	26	19	16	pass	Streptococcus pneumoniae (100.0)	pass			INCLUDED
35547	SMRU2207		ERR064000	24509479;25101644;25253455;25504847;25826208;27633831;28207813;30210481;30605896;31003929;31540216	2173514	39.6	214	29677	0	0	99.7	pass	pass	N/A	N/A	pass	pass	7	11	19	16	15	19	14	10410	pass	113	68	61	67	1893	28	47	40	50	48	34	33	23	29	18	26	20	21	28	47	20	2016	2206	2266	1885	48	50	43	33	19	76	46	16	16	21	37	18	817	48	36	31	1618	1273	738	25	14	20	17	26	23;173;175	26	19	16	pass	Streptococcus pneumoniae (100.0)	pass			INCLUDED
35548	SMRU2219		ERR066210	24509479;25101644;25253455;25504847;25826208;27633831;28007887;28207813;30210481;30605896;31003929;31540216	2122128	39.6	251	25642	0	0	99.8	pass	pass	N/A	N/A	pass	pass	1	5	4	16	11	1	336	4133	pass	113	821	61	2045	23	28	24	38	48	48	34	33	23	29	31	26	20	21	17	4639	20	24	53	1952	48	20	49	47	65	812	30	25	1522	16	21	37	18	54	48	19	18	52	1259	222	25	14	20	17	26	173;175;733	26	19	16	pass	Streptococcus pneumoniae (100.0)	pass			INCLUDED
35549	SMRU2220		ERR066211	24509479;25101644;25253455;25504847;25826208;27633831;28207813;30210481;30605896;31003929;31540216	2041359	39.6	251	20403	0	0	NA	pass	pass	N/A	N/A	pass	warning	1	2	29	1	15	155	18	1684	pass	2831	818	71	1869	23	1682	47	40	48	48	34	32	23	30	18	26	20	1551	28	47	20	2024	2001	60	48	1723	50	45	33	1774	810	46	16	16	21	37	18	817	29	19	31	55	1259	222	25	14	20	17	26	23;732;22031	26	19	16	pass	Streptococcus pneumoniae (100.0)	pass			EXCLUDED
35550	SMRU2226		ERR066217	24509479;25101644;25253455;25504847;25826208;27633831;28207813;30210481;30605896;31003929;31540216	2163487	39.8	282	27408	0	0	99.8	pass	pass	N/A	N/A	pass	pass	5	8	4	16	6	1	31	99	pass	105	68	61	61	23	28	1855	40	1763	48	34	32	23	29	18	20	20	21	17	47	20	2265	57	64	48	47	50	47	33	812	30	1715	1521	16	21	37	18	54	29	19	1739	54	1291	222	25	14	20	17	26	23;732;22031	26	19	16	pass	Streptococcus pneumoniae (100.0)	pass			INCLUDED
35551	SMRU2227		ERR066218	24509479;25101644;25253455;25504847;25826208;27633831;28007887;28207813;30210481;30605896;31003929;31540216	2117183	39.6	154	41196	0	0	100	pass	pass	N/A	N/A	pass	pass	1	5	4	16	11	1	336	4133	pass	113	821	61	2045	23	28	24	38	48	48	34	33	23	29	31	26	20	21	17	4639	20	24	53	1952	48	20	49	47	65	812	30	25	1522	16	21	37	18	54	48	19	18	52	1259	222	25	14	20	17	26	173;175;733	26	19	16	pass	Streptococcus pneumoniae (100.0)	pass			INCLUDED
35552	SMRU2233		ERR084251	24509479;25101644;25253455;25504847;25826208;27633831;28207813;30210481;30605896;31003929;31540216	2052119	39.6	191	35999	0	0	99.3	pass	pass	N/A	N/A	pass	pass	162	5	4	15	103	170	5	5120	pass	105	818	61	61	23	1686	47	38	1761	48	34	1711	25	29	18	20	20	21	28	47	20	2030	2011	1951	48	1724	53	1655	33	19	30	46	1522	16	17	1634	18	816	29	19	31	1524	192	738	25	14	29	17	26	23;173;175	26	19	16	pass	Streptococcus pneumoniae (100.0)	pass			INCLUDED
35553	SMRU2249		ERR084267	24509479;25101644;25253455;25504847;25826208;27633831;28207813;30210481;30605896;31003929;31540216	2041150	39.6	226	21754	0	0	NA	pass	pass	N/A	N/A	pass	warning	138	5	82	1	6	14	245	10513	pass	3224	68	61	1869	23	28	24	38	2006	48	34	1716	23	29	18	20	20	21	17	47	20	24	53	61	48	20	49	45	33	19	30	46	16	16	17	37	18	816	29	19	18	52	1259	222	25	14	20	17	26	23;175;22083	26	19	16	pass	Streptococcus pneumoniae (100.0)	pass			EXCLUDED
35554	SMRU2259		ERR066226	24509479;25101644;25253455;25504847;25826208;27633831;28207813;30210481;30605896;31003929;31540216	2173501	39.5	232	31174	0	0	100	pass	pass	N/A	N/A	pass	pass	1	16	34	1	6	11	9	5873	pass	2519	2489	61	61	2158	28	47	38	48	48	34	33	23	29	18	1574	20	21	17	47	20	55	57	64	48	47	5760	43	2068	812	30	25	1521	16	21	37	18	816	1951	36	31	54	1291	1586	25	14	20	217	26	23;173;732	26	19	16	pass	Streptococcus pneumoniae (100.0)	pass			INCLUDED
35555	SMRU2260		ERR066227	24509479;25101644;25253455;25504847;25826208;27633831;28207813;30210481;30605896;31003929;31540216	2114456	39.7	183	32197	0	0	99.5	pass	pass	N/A	N/A	pass	pass	16	9	111	2	7	329	8	5115	pass	2515	73	61	61	1765	28	47	40	48	48	34	33	27	29	18	26	20	21	28	47	20	57	2012	1963	48	47	50	46	33	19	57	25	16	16	21	1639	18	816	29	19	31	54	190	738	25	14	20	17	26	23;175;22083	26	19	16	pass	Streptococcus pneumoniae (100.0)	pass			INCLUDED
35556	SMRU2262		ERR066229	24509479;25101644;25253455;25504847;25826208;27633831;28207813;30210481;30605896;31003929;31540216	2149875	39.5	207	34496	0	0	99.8	pass	pass	N/A	N/A	pass	pass	72	5	4	5	7	3	9	10367	pass	2839	69	61	61	23	28	47	39	50	48	34	33	25	29	33	5606	20	21	17	47	20	24	54	62	49	18	53	43	33	19	2016	46	16	16	17	37	18	50	29	19	31	52	192	222	25	14	30	17	26	23;173;175	26	19	16	pass	Streptococcus pneumoniae (100.0)	pass			INCLUDED
35557	SMRU2625		ERR067848	24509479;25101644;25253455;25504847;25826208;27633831;28207813;30210481;30605896;31003929;31540216	2170465	39.5	237	32385	0	0	100	pass	pass	N/A	N/A	pass	pass	1	16	34	1	6	11	9	5873	pass	2519	2489	61	61	2158	28	47	38	48	48	34	33	23	29	18	1574	20	21	17	47	20	55	57	64	48	47	5760	43	2068	812	30	25	1521	16	21	37	18	816	1951	36	31	54	1291	1586	25	14	20	217	26	23;173;732	26	19	16	pass	Streptococcus pneumoniae (100.0)	pass			INCLUDED
35558	SMRU2266		ERR066233	24509479;25101644;25253455;25504847;25826208;27633831;28007887;28207813;30210481;30605896;31003929;31540216	2126830	39.6	285	19319	0	0	NA	pass	pass	N/A	N/A	pass	warning	1	32	97	5	6	88	18	4209	pass	105	68	61	60	23	28	24	38	52	48	34	33	25	29	33	20	20	21	17	47	20	57	54	2133	48	1723	53	48	33	1770	30	46	16	16	17	37	18	50	1852	19	31	52	1259	222	25	14	20	17	26	23;175;22031	668	19	16	pass	Streptococcus pneumoniae (100.0)	pass			EXCLUDED
35559	SMRU2267		ERR066234	24509479;25101644;25253455;25504847;25826208;27633831;28207813;30210481;30605896;31003929;31540216	2070473	39.7	309	22862	0	0	NA	pass	pass	N/A	N/A	warning	warning	1	2	62	1	43	14	18	10453	pass	113	818	61	60	23	28	24	38	48	48	34	33	23	29	31	26	20	21	17	47	20	2033	57	64	48	23	50	45	65	19	30	25	16	16	17	37	18	817	49	19	31	54	190	225	25	14	20	17	1384	23;732;22083	26	19	16	pass	Streptococcus pneumoniae (100.0)	pass			EXCLUDED
35560	SMRU2274		ERR066241	24509479;25101644;25253455;25504847;25826208;27633831;28007887;28207813;30210481;30605896;31003929;31540216	2127578	39.6	230	25964	0	0	100	pass	pass	N/A	N/A	pass	pass	1	5	4	16	11	1	336	4133	pass	113	821	61	2045	23	28	24	38	48	48	34	33	23	29	31	26	20	21	17	4639	20	24	53	1952	48	20	49	47	65	812	30	25	1522	16	21	37	18	54	48	19	18	52	1259	222	25	14	20	17	26	173;175;733	26	19	16	pass	Streptococcus pneumoniae (100.0)	pass			INCLUDED
35561	SMRU2373		ERR066340	24509479;25101644;25253455;25504847;25826208;27633831;28207813;30210481;30605896;31003929;31540216	2038939	39.7	230	22604	0	0	NA	pass	pass	N/A	N/A	pass	warning	1	60	9	1	77	105	18	901	pass	113	2084	61	61	23	28	24	38	48	48	34	1716	23	29	30	20	20	21	17	47	20	24	57	64	2103	20	49	43	33	19	30	46	16	16	17	37	18	817	29	19	1624	54	1259	222	25	14	20	1532	26	23;173;175	26	19	16	pass	Streptococcus pneumoniae (100.0)	pass			EXCLUDED
35562	SMRU2275		ERR066242	24509479;25101644;25253455;25504847;25826208;27633831;28207813;30210481;30605896;31003929;31540216	2011439	39.7	192	26909	0	0	99.8	pass	pass	N/A	N/A	pass	pass	1	60	9	1	77	105	18	901	pass	113	2084	61	61	23	28	24	38	48	48	34	1716	23	29	30	20	20	21	17	47	20	24	57	64	2103	20	49	43	33	19	30	46	16	16	17	37	18	817	29	19	1624	54	1259	222	25	14	20	1532	26	23;173;175	26	19	16	pass	Streptococcus pneumoniae (100.0)	pass			INCLUDED
35563	SMRU2276		ERR066243	24509479;25101644;25253455;25504847;25826208;27633831;28207813;30210481;30605896;31003929;31540216	2068849	39.6	207	32668	0	0	99.8	pass	pass	N/A	N/A	pass	pass	7	8	19	16	434	19	14	10411	pass	113	68	61	67	1893	28	47	40	50	48	34	33	23	29	18	26	20	4538	28	47	20	2016	2206	2266	1885	48	50	43	33	19	76	46	16	16	21	37	18	817	48	36	31	1618	1273	738	25	14	20	17	26	23;173;175	26	19	16	pass	Streptococcus pneumoniae (100.0)	pass			INCLUDED
35564	SMRU2279		ERR066246	24509479;25101644;25253455;25504847;25826208;27633831;28207813;30210481;30605896	2414474	40	173	42857	0	0	NA	fail	pass	N/A	N/A	pass	pass	139	10	146	10	13	19	2	4421	pass	113	820	77	1865	1889	28	47	38	49	48	34	33	23	29	18	20	20	21	17	47	20	24	54	856	49	20	53	43	33	19	30	25	16	16	17	37	18	54	48	36	31	52	1259	222	25	14	29	1797	1451	23;175;22083	26	19	16	pass	Streptococcus pneumoniae (100.0)	pass			EXCLUDED
35565	SMRU2282		ERR066249	24509479;25101644;25253455;25504847;25826208;27633831;28207813;28280056;30210481;30605896;31003929;31540216	2035914	39.6	243	20199	0	0	NA	pass	pass	N/A	N/A	pass	warning	29	33	19	1	36	22	31	447	pass	2829	2277	1965	67	23	28	47	1250	1886	1688	34	33	25	29	18	26	20	21	17	47	20	55	2208	2118	2089	18	830	1824	33	19	30	46	16	1874	17	1641	1660	817	29	36	1723	1600	5740	738	25	14	20	28	1446	23;173;175	26	19	16	pass	Streptococcus pneumoniae (100.0)	pass			EXCLUDED
35566	SMRU2286		ERR066253	24509479;25101644;25253455;25504847;25826208;27633831;28207813;28280056;30210481;30605896;31003929;31540216	2117697	39.6	196	35734	0	0	99.5	pass	pass	N/A	N/A	pass	pass	5	8	8	24	9	781	245	13124	pass	2515	2052	61	61	1765	28	47	40	48	48	34	33	23	29	18	20	20	21	17	1557	20	2028	54	64	48	48	50	43	33	19	1738	46	16	1742	17	37	18	[S][I]	807	19	18	54	1259	222	25	14	20	28	26	23;732;22031	26	19	16	pass	Streptococcus pneumoniae (100.0)	pass			INCLUDED
35567	SMRU2288		ERR066255	24509479;25101644;25253455;25504847;25826208;27633831;28207813;30210481;30605896;31003929;31540216	2044514	39.6	195	28137	0	0	99.8	pass	pass	N/A	N/A	pass	pass	2	44	1	32	9	1	70	10494	pass	3213	71	61	1372	23	28	1952	1250	48	48	34	796	23	29	18	20	20	21	17	47	20	24	57	1963	48	20	2068	43	33	19	30	46	16	16	17	37	18	816	1949	19	31	54	1259	225	25	14	20	17	1499	23;173;175	26	19	16	pass	Streptococcus pneumoniae (100.0)	pass			INCLUDED
35568	SMRU2296		ERR066263	24509479;25101644;25253455;25504847;25826208;27633831;28207813;30210481;30605896;31003929;31540216	2148917	39.8	166	41378	0	0	99.8	pass	pass	N/A	N/A	pass	pass	10	5	1	12	6	112	26	10463	pass	2515	2309	61	1865	23	28	24	38	48	48	34	796	23	29	30	26	35	21	17	47	20	57	57	64	48	20	53	43	33	19	1729	46	30	16	21	37	18	816	29	1679	31	54	1273	1670	25	14	20	17	26	23;732;22031	26	19	16	pass	Streptococcus pneumoniae (100.0)	pass			INCLUDED
35569	SMRU2299		ERR066266	24509479;25101644;25253455;25504847;25826208;27633831;28207813;30210481;30605896;31003929;31540216	2053157	39.7	146	42870	0	0	99.8	pass	pass	N/A	N/A	pass	pass	2	19	2	17	15	22	17	2355	pass	113	69	61	60	23	28	24	40	48	48	34	33	27	29	18	20	20	21	28	47	20	56	54	62	49	48	53	43	65	19	30	25	16	16	17	37	18	49	49	19	31	54	1259	225	25	14	29	17	26	23;175;22083	26	19	16	pass	Streptococcus pneumoniae (100.0)	pass			INCLUDED
35570	SMRU2302		ERR066269	24509479;25101644;25253455;25504847;25826208;27633831;28207813;30210481;30605896;31003929;31540216	2105797	39.6	183	31672	0	0	99.7	pass	pass	N/A	N/A	pass	pass	162	5	4	15	103	170	5	5120	pass	105	818	61	61	23	1686	47	38	1761	48	34	1711	25	29	18	20	20	21	28	47	20	2030	2011	1951	48	1724	53	1655	33	19	30	46	1522	16	17	1634	18	816	[S][I]	19	31	1524	192	738	25	14	29	17	26	23;173;175	26	19	16	pass	Streptococcus pneumoniae (100.0)	pass			INCLUDED
35571	SMRU2310		ERR066277	24509479;25101644;25253455;25504847;25826208;27633831;28207813;30210481;30605896;31003929;31540216	2128451	39.6	185	33486	0	0	99.8	pass	pass	N/A	N/A	pass	pass	137	229	4	10	15	303	14	4420	pass	2863	72	61	2208	1893	28	47	40	2005	48	34	33	23	29	18	26	20	36	28	1557	20	57	712	60	48	20	50	43	33	19	30	46	16	16	17	37	18	49	29	35	31	54	1259	222	25	14	20	17	26	23;173;175	26	19	16	pass	Streptococcus pneumoniae (100.0)	pass			INCLUDED
35572	SMRU2328		ERR066295	24509479;25101644;25253455;25504847;25826208;27633831;28207813;30210481;30605896;31003929;31540216	2092704	39.7	212	32939	0	0	98.7	pass	pass	N/A	N/A	pass	pass	5	5	6	1	9	14	14	1439	pass	2854	68	61	1372	23	760	24	1250	48	48	34	796	23	29	30	26	20	21	17	1557	20	57	57	64	48	20	1335	43	33	19	1729	25	16	16	17	37	18	816	807	19	31	54	1259	222	25	14	20	17	26	23;173;175	26	19	16	pass	Streptococcus pneumoniae (100.0)	pass			INCLUDED
35573	SMRU2329		ERR066296	24509479;25101644;25253455;25504847;25826208;27633831;28207813;30210481;30605896;31003929;31540216	2077328	39.6	257	23880	0	0	NA	pass	pass	N/A	N/A	pass	warning	12	5	54	38	27	88	6	10343	pass	104	2291	61	61	23	50	47	38	48	48	34	33	25	29	30	20	20	1498	28	47	20	2024	2012	1963	48	47	49	47	33	812	810	1721	16	16	21	1634	18	49	29	19	31	54	190	225	25	14	20	17	26	23;173;175	26	19	16	pass	Streptococcus pneumoniae (100.0)	pass			EXCLUDED
35574	SMRU2334		ERR066301	24509479;25101644;25253455;25504847;25826208;27633831;28207813;30210481;30605896;31003929;31540216	2053543	39.5	151	34821	0	0	99.5	pass	pass	N/A	N/A	pass	pass	29	33	19	1	36	22	31	447	pass	2829	2277	1965	67	23	1779	47	1250	1886	1688	34	33	25	29	18	26	20	21	17	47	20	55	2208	2118	2089	18	830	1824	33	19	30	46	16	1874	17	1641	1660	817	29	36	1723	1600	5740	738	25	14	20	28	1446	23;173;175	26	19	16	pass	Streptococcus pneumoniae (100.0)	pass			INCLUDED
35575	SMRU2336		ERR066303	24509479;25101644;25253455;25504847;25826208;27633831;28007887;28207813;30210481;30605896;31003929;31540216	2098766	39.6	231	22256	0	0	NA	pass	pass	N/A	N/A	pass	warning	1	5	4	16	11	1	336	4133	pass	113	821	61	2045	23	28	24	38	48	48	34	33	23	29	31	26	20	21	17	4639	20	24	53	1952	48	20	49	47	65	812	30	25	1522	16	21	37	18	54	48	19	18	52	1259	222	25	14	20	17	26	173;175;733	26	19	16	pass	Streptococcus pneumoniae (100.0)	pass			EXCLUDED
35576	SMRU2348		ERR066315	24509479;25101644;25253455;25504847;25826208;27633831;28207813;30210481;30605896	2315518	39.9	206	42551	0	0	NA	fail	pass	N/A	N/A	pass	pass	16	9	111	2	7	329	8	5115	pass	2515	73	61	61	1765	28	47	40	48	48	34	33	27	29	18	26	20	21	28	47	20	57	2012	1963	48	47	50	46	33	19	57	25	16	16	21	1639	18	816	29	19	[S][I]	54	190	738	25	14	20	17	26	23;175;22083	26	19	16	pass	Streptococcus pneumoniae (100.0)	pass			EXCLUDED
35577	SMRU2349		ERR066316	24509479;25101644;25253455;25504847;25826208;27633831;28207813;30210481;30605896	2247594	39.5	747	8125	0	0	NA	pass	pass	N/A	N/A	fail	fail	8	13	9	60	[S][I]	119	6		pass	113	68	61	64	23	28	24	1250	50	48	34	33	23	29	18	26	20	1555	28	47	20	57	712	62	49	20	1335	43	33	19	[S][I]	46	1580	16	17	37	18	[S][I]	1722	35	31	52	1259	225	25	14	20	17	26	23;732;22083	26	1494	16	pass	Streptococcus pneumoniae (100.0)	pass			EXCLUDED
35578	SMRU2352		ERR066319	24509479;25101644;25253455;25504847;25826208;27633831;28207813;30210481;30605896;31003929;31540216	2101423	39.4	238	25471	0	0	99.8	pass	pass	N/A	N/A	pass	pass	2	8	62	16	6	146	309	10555	pass	105	69	61	65	23	28	47	38	50	48	34	33	23	29	18	26	20	21	17	47	20	57	54	62	49	47	1968	43	1898	19	57	46	16	16	17	37	18	49	48	19	31	52	1543	738	25	14	29	28	26	23;175;22031	26	19	16	pass	Streptococcus pneumoniae (100.0)	pass			INCLUDED
35579	SMRU2358		ERR066325	24509479;25101644;25253455;25504847;25826208;27131357;27633831;28207813;28280056;30210481;30605896	2192795	39.5	244	26737	0	0	100	pass	pass	N/A	N/A	pass	pass	1	43	41	18	13	49	6	310	pass	2515	2279	61	62	23	28	24	40	48	48	34	33	1564	29	1800	20	20	21	28	47	20	2016	2012	1963	2114	48	830	43	33	19	76	25	16	16	21	37	18	54	48	1674	31	54	1259	225	25	14	30	17	26	23;173;175	26	19	16	pass	Streptococcus pneumoniae (100.0)	pass			INCLUDED
35580	SMRU2359		ERR066326	24509479;25101644;25253455;25504847;25826208;27633831;28207813;30210481;30605896;31003929;31540216	2178713	39.4	301	19065	0	0	NA	pass	pass	N/A	N/A	warning	warning	5	31	8	1	9	1	14	6693	pass	112	68	61	2047	23	28	47	39	51	48	34	33	1652	29;24898	18	5607	35	21	17	1557	20	57	57	64	48	18	53	43	2057	19	1729	46	30	16	21	37	1665	[S][I]	29	19	31	54	1273	222	25	14	30	28	26	23;175;22031	26	19	16	pass	Streptococcus pneumoniae (100.0)	pass			EXCLUDED
35581	SMRU2365		ERR066332	24509479;25101644;25253455;25504847;25826208;27633831;28207813;30210481;30605896;31003929;31540216	2137451	39.7	290	19990	0	0	NA	pass	pass	N/A	N/A	warning	warning	68	310	62	16	6	146	5	6710	pass	2515	72	61	62	23	1786	47	38	51	48	34	33	25	29	18	26	20	21	17	1556	20	24	54	1963	49	20	50	43	2066	19	30	46	16	16	17	37	18	48	1734	36	31	52	1259	738	25	14	20	17	26	23;173;175	26	19	16	pass	Streptococcus pneumoniae (100.0)	pass			EXCLUDED
35582	SMRU2369		ERR066336	24509479;25101644;25253455;25504847;25826208;27633831;28207813;30210481;30605896;31003929;31540216	2146501	39.5	291	19323	0	0	NA	pass	pass	N/A	N/A	warning	warning	72	5	4	5	7	3	9	10367	pass	2839	69	61	61	23	28	47	39	50	48	34	33	25	29	33	5606	20	21	17	47	20	24	54	62	49	18	53	43	33	19	2016	46	16	16	17	37	18	50	29	19	31	52	192	222	25	14	30	17	26	23;173;175	26	19	16	pass	Streptococcus pneumoniae (100.0)	pass			EXCLUDED
35583	SMRU2376		ERR066343	24509479;25101644;25253455;25504847;25826208;27633831;28207813;30210481;30605896;31003929;31540216	2057333	39.7	217	26423	0	0	99.5	pass	pass	N/A	N/A	pass	pass	1	60	9	1	77	105	18	901	pass	113	2084	61	61	23	28	24	38	48	48	34	1716	23	29	30	20	20	21	17	47	20	24	57	64	2103	20	49	43	33	19	30	46	16	16	17	37	18	817	29	19	1624	54	1259	222	25	14	20	1532	26	23;173;175	26	19	16	pass	Streptococcus pneumoniae (100.0)	pass			INCLUDED
35584	SMRU2388		ERR066355	24509479;25101644;25253455;25504847;25826208;27633831;28207813;30210481;30605896	2191010	39.7	208	32176	0	0	100	pass	pass	N/A	N/A	pass	pass	16	12	9	1	41	33	33	289	pass	105	72	77	65	23	50	24	40	52	48	34	33	23	29	18	20	35	36	17	47	20	24	55	60	48	18	52	48	33	40	30	46	30	16	21	37	18	49	47	19	31	55	1273	222	25	14	20	17	26	23;175;22083	26	19	16	pass	Streptococcus pneumoniae (100.0)	pass			INCLUDED
35585	SMRU2391		ERR066358	24509479;25101644;25253455;25504847;25826208;27633831;28207813;30210481;30605896	2182857	39.5	301	19101	0	0	NA	pass	pass	N/A	N/A	warning	warning	1	43	41	18	13	49	6	310	pass	2515	2279	61	62	23	28	24	40	48	48	34	33	1564	29	1800	20	20	21	28	47	20	2016	2012	1963	2114	48	830	43	33	19	76	25	16	16	21	37	18	54	48	1674	31	54	1259	225	25	14	30	17	26	23;173;175	26	19	16	pass	Streptococcus pneumoniae (100.0)	pass			EXCLUDED
35586	SMRU2408		ERR064146	24509479;25101644;25253455;25504847;25826208;27633831;28207813;30210481;30605896;31003929;31540216	2198990	39.5	272	19648	0	0	NA	pass	pass	N/A	N/A	pass	warning	2	8	62	1	6	130	309	10534	pass	105	69	61	65	23	28	47	38	50	48	34	33	23	29	18	26	20	21	17	47	20	57	54	62	49	47	1968	43	1898	19	57	46	16	16	17	37	18	49	47	1770	31	52	1543	738	25	14	29	28	26	23;173;175	26	19	16	pass	Streptococcus pneumoniae (100.0)	pass			EXCLUDED
35587	SMRU2410		ERR064148	24509479;25101644;25253455;25504847;25826208;27633831;28207813;30210481;30605896;31003929;31540216	2111508	39.5	214	33741	0	0	99.5	pass	pass	N/A	N/A	pass	pass	8	5	6	47	9	1	19	5103	pass	113	69	61	2061	1758	28	24	39	48	48	34	33	25	29	18	20	20	21	17	47	20	24	54	62	49	18	53	1655	65	19	30	25	16	16	17	37	18	777	29	19	31	52	192	222	25	14	20	1555	26	23;22083;22232	26	19	16	pass	Streptococcus pneumoniae (100.0)	pass			INCLUDED
35588	SMRU2419		ERR064157	24509479;25101644;25253455;25504847;25826208;27633831;28207813;30210481;30605896;31003929;31540216	2094309	39.5	186	34433	0	0	99.5	pass	pass	N/A	N/A	pass	pass	2	8	62	16	6	991	309	16529	pass	105	69	61	65	23	28	47	38	50	48	34	33	23	29	18	26	20	21	17	47	20	57	54	62	49	47	1968	43	1898	19	57	46	16	16	17	37	18	49	48	19	31	52	1543	738	25	14	29	28	26	23;175;22031	26	19	16	pass	Streptococcus pneumoniae (100.0)	pass			INCLUDED
35589	SMRU2559		ERR067782	24509479;25101644;25253455;25504847;25826208;27633831;28007887;28207813;30210481;30605896;31003929;31540216	2121983	39.6	218	30320	0	0	100	pass	pass	N/A	N/A	pass	pass	1	5	4	16	11	1	336	4133	pass	113	821	61	2045	23	28	24	38	48	48	34	33	23	29	31	26	20	21	17	4639	20	24	53	1952	48	20	49	47	65	812	30	25	1522	16	21	37	18	54	48	19	18	52	1259	222	25	14	20	17	26	173;175;733	26	19	16	pass	Streptococcus pneumoniae (100.0)	pass			INCLUDED
35590	SMRU2423		ERR064161	24509479;25101644;25253455;25504847;25826208;27633831;28207813;30210481;30605896;31003929;31540216	2058084	39.7	250	22608	0	0	NA	pass	pass	N/A	N/A	pass	warning	1	60	9	1	77	105	18	901	pass	113	2084	61	61	23	28	24	38	48	48	34	1716	23	29	30	20	20	21	17	47	20	24	57	64	2103	20	49	43	33	19	30	46	16	16	17	37	18	817	29	19	1624	54	1259	222	25	14	20	1532	26	23;173;175	26	19	16	pass	Streptococcus pneumoniae (100.0)	pass			EXCLUDED
35591	SMRU2435		ERR064173	24509479;25101644;25253455;25504847;25826208;27633831;28207813;30210481;30605896;31003929;31540216	2106180	39.6	169	36083	0	0	100	pass	pass	N/A	N/A	pass	pass	68	310	62	16	6	146	5	6710	pass	2515	72	61	62	23	1786	47	38	51	48	34	33	25	29	18	26	20	21	17	1556	20	24	54	1963	49	20	50	43	2066	19	30	46	16	16	17	37	18	48	1734	36	31	52	1259	738	25	14	20	17	26	23;173;175	26	19	16	pass	Streptococcus pneumoniae (100.0)	pass			INCLUDED
35592	SMRU2445		ERR064183	24509479;25101644;25253455;25504847;25826208;27633831;28207813;30210481;30605896;31003929;31540216	2121803	39.8	249	33579	0	0	99.8	pass	pass	N/A	N/A	pass	pass	5	5	6	1	9	14	14	1439	pass	2854	68	61	1372	23	760	24	1250	48	48	34	796	23	29	30	26	20	21	17	1557	20	57	57	64	48	20	1335	43	33	19	1729	25	16	16	17	37	18	816	807	19	31	54	1259	222	25	14	20	17	26	23;173;175	26	19	16	pass	Streptococcus pneumoniae (100.0)	pass			INCLUDED
35593	SMRU2562		ERR067785	24509479;25101644;25253455;25504847;25826208;27633831;28207813;30210481;30605896;31003929;31540216	2165304	39.5	251	26959	0	0	99.8	pass	pass	N/A	N/A	pass	pass	8	5	6	1	9	1	19	10456	pass	113	69	61	2061	1758	28	24	39	48	48	34	33	25	29	18	20	20	21	17	47	20	24	54	62	49	18	53	1655	65	19	30	25	16	16	17	37	18	777	29	19	31	52	192	222	25	14	20	1555	26	23;22083;22232	26	19	16	pass	Streptococcus pneumoniae (100.0)	pass			INCLUDED
35594	SMRU2458		ERR064196	24509479;25101644;25253455;25504847;25826208;27633831;28207813;30210481;30605896;31003929;31540216	2160171	39.5	245	22007	0	0	NA	pass	pass	N/A	N/A	pass	warning	2	8	62	1	6	130	309	10534	pass	105	69	61	65	23	28	47	38	50	48	34	33	23	29	18	26	20	21	17	47	20	57	54	62	49	47	1968	43	1898	19	57	46	16	16	17	37	18	49	47	1770	31	52	1543	738	25	14	29	28	26	23;173;175	26	19	16	pass	Streptococcus pneumoniae (100.0)	pass			EXCLUDED
35595	SMRU2461		ERR064199	24509479;25101644;25253455;25504847;25826208;27633831;28207813;30210481;30605896;31003929;31540216	2111003	39.7	302	20600	0	0	NA	pass	pass	N/A	N/A	warning	warning	16	9	111	2	7	329	8	5115	pass	2515	73	61	61	1765	28	47	40	48	48	34	33	27	29	18	26	20	21	28	47	20	57	2012	1963	48	47	50	46	33	19	57	25	16	16	21	1639	18	816	29	19	31	54	190	738	25	14	20	17	26	23;175;22083	26	19	16	pass	Streptococcus pneumoniae (100.0)	pass			EXCLUDED
35596	SMRU2464		ERR064202	24509479;25101644;25253455;25504847;25826208;27633831;28007887;28207813;28280056;30210481;30605896;31003929;31540216	2038419	39.7	214	24583	0	0	99.8	pass	pass	N/A	N/A	pass	pass	1	5	247	16	11	1	336	5118	pass	113	821	61	2045	23	28	24	38	48	48	34	33	23	29	31	26	20	21	17	4639	20	24	53	1952	48	20	49	47	2076	812	30	25	1522	16	21	37	18	54	48	19	18	52	1259	222	25	14	20	17	26	173;175;733	26	19	16	pass	Streptococcus pneumoniae (100.0)	pass			INCLUDED
35597	SMRU2467		ERR064205	24509479;25101644;25253455;25504847;25826208;27633831;28207813;28280056;30210481;30605896;31003929;31540216	2006109	39.7	138	41896	0	0	100	pass	pass	N/A	N/A	pass	pass	10	13	34	15	6	1	18	10448	pass	113	68	61	61	23	760	47	1725	48	48	34	32	23	29	18	26	20	21	1398	47	20	59	55	2315	48	20	50	47	65	19	30	25	16	16	17	37	18	816	29	19	31	1529	1259	738	25	14	29	17	26	23;175;22031	26	19	16	pass	Streptococcus pneumoniae (100.0)	pass			INCLUDED
35598	SMRU2479		ERR064217	24509479;25101644;25253455;25504847;25826208;27633831;28207813;30210481;30605896;31003929;31540216	2155024	39.5	242	23079	0	0	NA	pass	pass	N/A	N/A	pass	warning	8	5	6	47	9	1	19	5103	pass	113	69	61	2061	1758	28	24	39	48	48	34	33	25	29	18	20	20	21	17	47	20	24	54	62	49	18	53	1655	65	19	30	25	16	16	17	37	18	777	48	19	31	52	192	225	25	14	20	1555	26	23;22083;22232	26	19	16	pass	Streptococcus pneumoniae (100.0)	pass			EXCLUDED
35599	SMRU2480		ERR064218	24509479;25101644;25253455;25504847;25826208;27633831;28207813;30210481;30605896;31003929;31540216	2009401	39.7	165	29927	0	0	100	pass	pass	N/A	N/A	pass	pass	2	5	4	1	6	1	6	4399	pass	104	817	61	61	23	760	47	38	48	48	34	33	23	29	31	26	20	21	17	50	20	24	57	64	48	23	50	43	33	19	30	25	16	16	17	37	18	1937	1726	268	31	54	190	222	25	14	29	217	26	23;173;732	26	19	16	pass	Streptococcus pneumoniae (100.0)	pass			INCLUDED
35600	SMRU2486		ERR064224	24509479;25101644;25253455;25504847;25826208;27633831;28207813;30210481;30605896	2207308	39.8	413	24592	0	0	NA	pass	pass	N/A	N/A	fail	pass	5	5	6	1	9	14	14	1439	pass	2854	68	61	1372	23	760	24	1250	48	48	34	796	23	29	30	26	20	21	17	1557	20	57	57	64	48	20	1335	43	33	19	1729	25	16	16	17	37	18	[S][I]	807	19	31	54	1259	222	25	14	20	17	26	23;173;175	26	19	16	pass	Streptococcus pneumoniae (100.0)	pass			EXCLUDED
35601	SMRU2490		ERR064228	24509479;25101644;25253455;25504847;25826208;27633831;28207813;30210481;30605896;31003929;31540216	2114997	39.7	222	40251	0	0	100	pass	pass	N/A	N/A	pass	pass	5	5	6	1	9	14	14	1439	pass	2854	68	61	1372	23	760	24	1250	48	48	34	796	23	29	30	5766	20	21	17	1557	20	57	57	64	48	20	1335	43	33	19	1729	25	16	16	17	37	18	816	807	19	31	54	1259	222	25	14	20	17	26	23;173;175	26	19	16	pass	Streptococcus pneumoniae (100.0)	pass			INCLUDED
35602	SMRU2491		ERR064229	24509479;25101644;25253455;25504847;25826208;27633831;28007887;28207813;30210481;30605896	2098206	39.5	197	38562	0	0	100	pass	pass	N/A	N/A	pass	pass	10	19	2	1	6	22	14	5227	pass	113	818	61	60	23	28	24	1794	48	48	34	33	27	29	18	20	20	21	28	47	20	56	54	62	49	48	53	48	64	19	30	25	16	16	17	37	18	50	47	19	31	52	1259	225	25	14	29	1532	26	23;175;22083	26	19	16	pass	Streptococcus pneumoniae (100.0)	pass			INCLUDED
35603	SMRU2495		ERR064233	24509479;25101644;25253455;25504847;25826208;27633831;28207813;30210481;30605896	2224367	39.5	279	21307	0	0	NA	pass	pass	N/A	N/A	pass	warning	1	43	41	18	13	49	6	310	pass	2515	2279	61	62	23	28	24	40	48	48	34	33	1564	29	1800	20	20	21	28	47	20	2016	2012	1963	2114	48	830	43	33	19	76	25	16	16	21	37	18	54	48	1674	31	54	1259	225	25	14	30	17	26	23;173;175	26	19	16	pass	Streptococcus pneumoniae (100.0)	pass			EXCLUDED
35604	SMRU2626		ERR067849	24509479;25101644;25253455;25504847;25826208;27633831;28207813;30210481;30605896;31003929;31540216	2111093	39.6	202	32294	0	0	99.5	pass	pass	N/A	N/A	pass	pass	7	8	19	16	15	19	14	4955	pass	113	68	61	61	1893	4887	47	40	50	48	34	33	23	29	18	26	20	21	28	47	20	2016	2206	2266	1885	48	50	43	33	19	76	46	16	16	21	37	18	817	48	36	31	1618	1273	738	25	14	20	17	26	23;173;175	26	19	16	pass	Streptococcus pneumoniae (100.0)	pass			INCLUDED
35605	SMRU2503		ERR064008	24509479;25101644;25253455;25504847;25826208;27633831;28207813;30210481;30605896;31003929;31540216	2152205	39.6	207	26456	0	0	100	pass	pass	N/A	N/A	pass	pass	16	12	9	1	41	33	33	289	pass	105	72	77	65	23	50	24	40	52	48	34	33	23	29	18	20	35	36	17	47	20	24	55	60	48	18	52	48	33	40	30	46	30	16	21	37	18	49	47	19	31	55	1273	222	25	14	20	17	26	23;175;22083	26	19	16	pass	Streptococcus pneumoniae (100.0)	pass			INCLUDED
35606	SMRU2532		ERR064037	24509479;25101644;25253455;25504847;25826208;27633831;28207813;30210481;30605896;31003929;31540216	2137028	39.5	228	26883	0	0	100	pass	pass	N/A	N/A	pass	pass	8	5	6	47	9	1	19	5103	pass	113	69	61	2061	1758	28	24	39	48	48	34	33	25	29	18	20	20	21	17	47	20	24	54	62	49	18	53	1655	65	19	30	25	16	16	17	37	18	777	48	19	31	52	192	225	25	14	20	1555	26	23;22083;22232	26	19	16	pass	Streptococcus pneumoniae (100.0)	pass			INCLUDED
35607	SMRU2533		ERR064038	24509479;25101644;25253455;25504847;25826208;27633831;28207813;30210481;30605896;31003929;31540216	2111166	39.6	227	32298	0	0	100	pass	pass	N/A	N/A	pass	pass	16	9	111	2	7	329	8	5115	pass	2515	73	61	61	1765	28	47	40	48	48	34	33	27	29	18	26	20	21	28	47	20	57	2012	1963	48	47	50	46	33	19	57	25	16	16	21	1639	18	816	29	19	31	54	190	738	25	14	20	17	26	23;175;22083	26	19	16	pass	Streptococcus pneumoniae (100.0)	pass			INCLUDED
35608	SMRU2536		ERR064041	24509479;25101644;25253455;25388376;25504847;25826208;27633831;28007887;28207813;30210481;30605896;31003929;31540216	2136778	39.6	308	15715	0	0	NA	pass	pass	N/A	N/A	warning	warning	1	5	4	16	11	1	336	4133	pass	113	821	61	2045	23	28	24	38	48	48	34	33	23	29	31	26	20	21	17	4639	20	24	53	1952	48	20	49	47	2076	812	30	25	1522	16	21	37	18	54	48	19	18	52	1259	222	25	14	20	17	26	173;175;733	26	19	16	pass	Streptococcus pneumoniae (100.0)	pass			EXCLUDED
35609	SMRU2537		ERR064042	24509479;25101644;25253455;25504847;25826208;27633831;28207813;30210481;30605896;31003929;31540216	2092018	39.4	273	19073	0	0	NA	pass	pass	N/A	N/A	pass	warning	2	8	62	16	6	991	309	16529	pass	105	69	61	65	23	28	47	38	50	48	34	33	23	29	18	26	20	21	17	47	20	57	54	62	49	47	1968	43	1898	19	57	46	16	16	17	37	18	49	48	19	31	52	1543	738	25	14	29	28	26	23;175;22031	26	19	16	pass	Streptococcus pneumoniae (100.0)	pass			EXCLUDED
35610	SMRU2758		ERR069608	24509479;25101644;25253455;25504847;25826208;27633831;28007887;28207813;30210481;30605896;31003929;31540216	2055982	39.6	203	26416	0	0	99.8	pass	pass	N/A	N/A	pass	pass	11	5	36	12	17	21	14	2108	pass	105	73	61	65	1758	28	24	39	48	48	34	33	25	29	30	25	20	21	27	1557	20	55	54	62	49	18	53	44	33	784	30	25	16	16	17	37	18	47	29	36	31	52	192	738	25	14	29	17	26	23;175;22083	26	19	16	pass	Streptococcus pneumoniae (100.0)	pass			INCLUDED
35611	SMRU2543		ERR064048	24509479;25101644;25253455;25504847;25826208;27633831;28207813;30210481;30605896;31003929;31540216	2065819	39.5	139	52764	0	0	100	pass	pass	N/A	N/A	pass	pass	2	8	62	16	6	991	309	16529	pass	105	69	61	65	23	28	47	38	50	48	34	33	23	29	18	26	20	21	17	47	20	57	54	62	49	47	1968	43	1898	19	57	46	16	16	17	37	18	49	48	19	31	52	1543	738	25	14	29	28	26	23;175;22031	26	19	16	pass	Streptococcus pneumoniae (100.0)	pass			INCLUDED
35612	SMRU2544		ERR064049	24509479;25101644;25253455;25504847;25826208;27633831;28007887;28207813;30210481;30605896;31003929;31540216	2078701	39.7	195	33201	0	0	99.8	pass	pass	N/A	N/A	pass	pass	1	5	247	16	11	1	336	5118	pass	113	821	61	2045	23	28	24	38	48	48	34	33	23	29	31	26	20	21	17	4639	20	24	53	1952	48	20	49	47	2076	812	30	25	1522	16	21	37	18	54	48	19	18	52	1259	222	25	14	20	17	26	173;175;733	26	19	16	pass	Streptococcus pneumoniae (100.0)	pass			INCLUDED
35613	SMRU2548		ERR067771	24509479;25101644;25253455;25504847;25826208;27633831;28007887;28207813;30210481;30605896;31003929;31540216	2083570	39.6	219	22675	0	0	NA	pass	pass	N/A	N/A	pass	warning	1	5	4	16	11	1	336	4133	pass	113	821	61	2045	23	28	24	38	48	48	34	33	23	29	31	26	20	21	17	4639	20	24	53	1952	48	20	49	47	2076	812	30	25	1522	16	21	37	18	[S][I]	48	19	18	52	1259	222	25	14	20	17	26	175;733;22083	26	19	16	pass	Streptococcus pneumoniae (100.0)	pass			EXCLUDED
35614	SMRU2549		ERR067772	24509479;25101644;25253455;25504847;25826208;27633831;28207813;30210481;30605896;31003929;31540216	2151303	39.4	289	19064	0	0	NA	pass	pass	N/A	N/A	warning	warning	2	8	62	16	6	19	309	9661	pass	105	69	61	65	23	28	47	38	50	48	34	33	23	29	18	26	20	21	17	47	20	57	54	62	49	47	50	43	33	19	57	46	16	16	17	37	18	49	47	19	31	52	1543	738	25	14	29	17	26	23;173;175	26	19	16	pass	Streptococcus pneumoniae (100.0)	pass			EXCLUDED
35615	SMRU2556		ERR067779	24509479;25101644;25253455;25504847;25826208;27633831;28207813;30210481;30605896;31003929;31540216	2013923	39.7	108	60517	0	0	100	pass	pass	N/A	N/A	pass	pass	2	5	4	1	6	1	6	4399	pass	104	817	61	61	23	760	47	38	48	48	34	33	23	29	31	26	20	21	17	50	20	24	57	64	48	23	50	43	33	19	30	25	16	16	17	37	18	1937	1726	268	31	54	190	222	25	14	29	217	26	23;173;732	26	19	16	pass	Streptococcus pneumoniae (100.0)	pass			INCLUDED
35616	SMRU2566		ERR067789	24509479;25101644;25253455;25504847;25826208;27633831;28207813;28280056;30210481;30605896;31003929;31540216	2125246	39.7	303	20801	0	0	NA	pass	pass	N/A	N/A	warning	warning	140	448	455	16	10	3	14	10387	pass	113	818	2108	61	23	28	24	39	48	1747	34	33	25	29	33	26	20	21	1494	47	36	2451	2393	2271	2241	18	53	1272	1898	784	1988	46	1529	16	1678	37	18	54	29	1684	31	55	190	738	25	14	20	17	26	35;175;22083	26	1133	16	pass	Streptococcus pneumoniae (100.0)	pass			EXCLUDED
35617	SMRU2573		ERR067796	24509479;25101644;25253455;25388376;25504847;25826208;27633831;28207813;30210481;30605896	2194973	39.6	232	33416	0	0	100	pass	pass	N/A	N/A	pass	pass	163	5	9	5	2	1	14	5126	pass	3671	821	61	61	23	1686	24	1914	2172	48	34	33	25	29	31	26	20	21	17	47	20	24	2663	64	48	20	50	43	65	19	30	2105	16	16	17	1634	18	54	29	19	31	52	1259	222	25	14	20	17	26	175;733;22031	26	19	16	pass	Streptococcus pneumoniae (100.0)	pass			INCLUDED
35618	SMRU2576		ERR067799	24509479;25101644;25253455;25504847;25826208;27633831;28007887;28207813;30210481;30605896;31003929;31540216	2120321	39.6	229	30311	0	0	100	pass	pass	N/A	N/A	pass	pass	1	5	4	16	11	1	336	4133	pass	113	821	61	2045	23	28	24	38	48	48	34	33	23	29	31	26	20	21	17	4639	20	24	53	1952	48	20	49	47	65	812	30	25	1522	16	21	37	18	54	48	19	18	52	1259	222	25	14	20	17	26	173;175;733	26	19	16	pass	Streptococcus pneumoniae (100.0)	pass			INCLUDED
35619	SMRU2579		ERR067802	24509479;25101644;25253455;25504847;25826208;27633831;28207813;30210481;30605896;31003929;31540216	2097811	39.7	213	37206	0	0	100	pass	pass	N/A	N/A	pass	pass	5	5	6	1	9	14	14	1439	pass	2854	68	61	1372	23	760	24	1250	48	48	34	796	23	29	30	26	20	21	17	1557	20	57	57	64	48	20	1335	43	33	19	1729	25	16	16	17	37	18	816	807	19	31	54	1259	222	25	14	20	17	26	23;173;175	26	19	16	pass	Streptococcus pneumoniae (100.0)	pass			INCLUDED
35620	SMRU2583		ERR067806	24509479;25101644;25253455;25504847;25826208;27131357;27633831;28207813;30210481;30605896	2193525	39.5	274	21802	0	0	NA	pass	pass	N/A	N/A	pass	warning	1	43	41	18	13	49	6	310	pass	2515	2279	61	62	23	28	24	40	48	48	34	33	1564	29	1800	20	20	21	28	47	20	2016	2012	1963	2114	48	830	43	33	19	76	25	16	16	21	37	18	54	48	1674	31	54	1259	225	25	14	30	17	26	23;173;175	26	19	16	pass	Streptococcus pneumoniae (100.0)	pass			EXCLUDED
35621	SMRU2629		ERR067852	24509479;25101644;25253455;25504847;25826208;27633831;28207813;30210481;30605896;31003929;31540216	2115016	39.6	200	34300	0	0	99.5	pass	pass	N/A	N/A	pass	pass	7	8	19	16	15	19	14	4955	pass	113	68	61	61	1893	4887	47	40	50	48	34	33	23	29	18	26	20	21	28	47	20	2016	2206	2266	1885	48	50	43	33	19	76	46	16	16	21	37	18	817	48	36	31	1618	1273	738	25	14	20	17	26	23;173;175	26	19	16	pass	Streptococcus pneumoniae (100.0)	pass			INCLUDED
35622	SMRU2605		ERR067828	24509479;25101644;25253455;25504847;25826208;27633831;28207813;30210481;30605896;31003929;31540216	2189635	39.5	346	16402	0	0	NA	pass	pass	N/A	N/A	fail	warning	1	43	41	18	13	49	6	310	pass	2515	2279	61	62	23	28	24	40	48	48	34	33	1564	29	1800	20	20	21	28	47	20	2016	2012	1963	2114	48	830	43	33	19	76	25	16	16	21	37	18	54	48	1674	31	54	1259	225	25	14	30	17	26	23;173;175	26	19	16	pass	Streptococcus pneumoniae (100.0)	pass			EXCLUDED
35623	SMRU2623		ERR067846	24509479;25101644;25253455;25504847;25826208;27633831;28207813;30210481;30605896	2213601	39.6	200	30999	0	0	99.8	pass	pass	N/A	N/A	pass	pass	16	12	9	1	41	33	33	289	pass	105	72	77	65	23	50	24	40	52	48	34	33	23	29	18	20	35	36	17	47	20	24	55	60	48	18	52	48	33	40	30	46	30	16	21	37	18	49	47	19	31	55	1273	222	25	14	20	17	26	23;175;22083	26	19	16	pass	Streptococcus pneumoniae (100.0)	pass			INCLUDED
35624	SMRU2633		ERR067856	24509479;25101644;25253455;25504847;25826208;27633831;28207813;30210481;30605896;31003929;31540216	2090898	39.5	183	35381	0	0	100	pass	pass	N/A	N/A	pass	pass	2	8	62	12	6	130	309	10551	pass	105	69	61	65	23	28	47	38	50	48	34	33	23	29	18	26	20	21	17	47	20	57	54	62	49	47	1968	43	1898	19	57	46	16	16	17	37	18	49	49	19	31	52	1543	738	25	14	29	28	26	23;175;22031	26	19	16	pass	Streptococcus pneumoniae (100.0)	pass			INCLUDED
35625	SMRU2642		ERR066177	24509479;25101644;25253455;25504847;25826208;27633831;28207813;30210481;30605896;31003929;31540216	2087931	39.8	214	34324	0	0	99.3	pass	pass	N/A	N/A	pass	pass	5	5	6	1	9	14	14	1439	pass	2854	68	61	1372	23	760	24	1250	48	48	34	796	23	29	30	26	20	21	17	1557	20	57	57	64	48	20	1335	43	33	19	1729	25	16	16	17	37	18	816	807	19	31	54	1259	222	25	14	20	17	26	23;173;175	26	19	16	pass	Streptococcus pneumoniae (100.0)	pass			INCLUDED
35626	SMRU2644		ERR066179	24509479;25101644;25253455;25504847;25826208;27633831;28207813;30210481;30605896;31003929;31540216	2116010	39.7	203	34395	0	0	100	pass	pass	N/A	N/A	pass	pass	16	9	111	2	7	329	8	5115	pass	2515	73	61	61	1765	28	47	40	48	48	34	33	27	29	18	26	20	21	28	47	20	57	2012	1963	48	47	50	46	33	19	57	25	16	16	21	1639	18	816	29	19	31	54	190	738	25	14	20	17	26	23;175;22083	26	19	16	pass	Streptococcus pneumoniae (100.0)	pass			INCLUDED
35627	SMRU2646		ERR066181	24509479;25101644;25253455;25504847;25826208;27633831;28207813;30210481;30605896;31003929;31540216	2146582	39.4	222	27758	0	0	100	pass	pass	N/A	N/A	pass	pass	2	8	62	16	6	19	309	9661	pass	105	69	61	65	23	28	47	38	50	48	34	33	23	29	18	26	20	21	17	47	20	57	54	62	49	47	50	43	33	19	57	46	16	16	17	37	18	49	47	19	31	52	1543	738	25	14	29	17	26	23;173;175	26	19	16	pass	Streptococcus pneumoniae (100.0)	pass			INCLUDED
35628	SMRU2653		ERR066188	24509479;25101644;25253455;25504847;25826208;27633831;28207813;30210481;30605896;31003929;31540216	2168693	39.4	294	19284	0	0	NA	pass	pass	N/A	N/A	warning	warning	2	8	62	16	6	19	309	9661	pass	105	69	61	65	23	28	47	38	50	48	34	33	23	29	18	26	20	21	17	47	20	57	54	62	49	47	50	43	33	19	57	46	16	16	17	37	18	49	47	19	31	52	1543	738	25	14	29	17	26	23;173;175	26	19	16	pass	Streptococcus pneumoniae (100.0)	pass			EXCLUDED
35629	SMRU2658		ERR066193	24509479;25101644;25253455;25504847;25826208;27633831;28207813;30210481;30605896;31003929;31540216	2152669	39.5	227	30676	0	0	99.2	pass	pass	N/A	N/A	pass	pass	8	5	6	1	9	1	19	10456	pass	113	69	61	2061	1758	28	24	39	48	48	34	33	25	29	18	20	20	21	17	47	20	24	54	62	49	18	53	1655	65	19	30	25	16	16	17	37	18	777	29	19	31	52	192	222	25	14	20	1555	26	23;22083;22232	26	19	16	pass	Streptococcus pneumoniae (100.0)	pass			INCLUDED
35630	SMRU2659		ERR066194	24509479;25101644;25253455;25504847;25826208;27131357;27633831;28207813;30210481;30605896;31003929;31540216	2181527	39.5	275	20519	0	0	NA	pass	pass	N/A	N/A	pass	warning	1	43	41	18	13	49	6	310	pass	2515	2279	61	62	23	28	24	40	48	48	34	33	1564	29	1800	20	20	21	28	47	20	2016	2012	1963	2114	48	830	43	33	19	76	25	16	16	21	37	18	54	48	1674	31	54	1259	225	25	14	30	17	26	23;173;175	26	19	16	pass	Streptococcus pneumoniae (100.0)	pass			EXCLUDED
35631	SMRU2664		ERR066199	24509479;25101644;25253455;25504847;25826208;27633831;28207813;30210481;30605896;31003929;31540216	2000884	39.7	216	22892	0	0	NA	pass	pass	N/A	N/A	pass	warning	10	13	34	15	6	1	18	10448	pass	113	68	61	61	23	760	47	1725	48	48	34	32	23	29	18	26	20	21	1398	47	20	59	55	2315	48	20	50	47	65	19	30	25	16	16	17	37	18	816	29	19	31	1529	1259	738	25	14	29	17	26	23;175;22031	26	19	16	pass	Streptococcus pneumoniae (100.0)	pass			EXCLUDED
35632	SMRU2666		ERR064068	24509479;25101644;25253455;25504847;25826208;27633831;28207813;30210481;30605896;31003929;31540216	2091195	39.6	257	20464	0	0	NA	pass	pass	N/A	N/A	pass	warning	139	10	146	10	13	19	2	4421	pass	113	820	77	1865	1889	28	47	38	49	48	34	33	23	29	18	20	20	21	17	47	20	24	54	856	49	20	53	43	33	19	30	25	16	16	17	37	18	54	48	36	31	52	1259	222	25	14	29	17	1451	23;175;23961	26	19	16	pass	Streptococcus pneumoniae (100.0)	pass			EXCLUDED
35633	SMRU2677		ERR064079	24509479;25101644;25253455;25504847;25826208;27633831;28007887;28207813;30210481;30605896;31003929;31540216	2109361	39.6	172	35872	0	0	100	pass	pass	N/A	N/A	pass	pass	319	13	8	286	25	1	14	10382	pass	113	2280	61	61	23	28	47	38	50	48	34	33	23	29	18	20	20	21	17	1557	20	57	57	1956	6918	20	53	46	64	19	1729	46	16	16	17	37	18	49	29	35	31	54	1273	222	25	14	20	17	26	23;173;732	26	19	16	pass	Streptococcus pneumoniae (100.0)	pass			INCLUDED
35634	SMRU2764		ERR069614	24509479;25101644;25253455;25504847;25826208;27633831;28207813;30210481;30605896;31003929;31540216	2096514	39.7	215	32941	0	0	100	pass	pass	N/A	N/A	pass	pass	5	5	6	1	9	14	14	1439	pass	2854	68	61	1372	23	760	24	1250	48	48	34	796	23	29	30	26	20	21	17	1557	20	57	57	64	48	20	1335	43	33	19	1729	25	16	16	17	37	18	816	807	19	31	54	1259	222	25	14	20	17	26	23;173;175	26	19	16	pass	Streptococcus pneumoniae (100.0)	pass			INCLUDED
35635	SMRU2683		ERR064085	24509479;25101644;25253455;25504847;25826208;27131357;27633831;28207813;30210481;30605896	2200312	39.5	253	24015	0	0	NA	pass	pass	N/A	N/A	pass	warning	1	43	41	18	13	49	6	310	pass	2515	2279	61	62	23	28	24	40	48	48	34	33	1564	29	1800	20	20	21	28	47	20	2016	2012	1963	2114	48	830	43	33	19	76	25	16	16	21	37	18	54	48	1674	31	54	1259	225	25	14	30	17	26	23;173;175	26	19	16	pass	Streptococcus pneumoniae (100.0)	pass			EXCLUDED
35636	SMRU2685		ERR064087	24509479;25101644;25253455;25504847;25826208;27633831;28207813;30210481;30605896;31003929;31540216	2144374	39.6	213	32932	0	0	99.3	pass	pass	N/A	N/A	pass	pass	7	8	19	16	15	19	14	4955	pass	113	68	61	61	1893	4887	47	40	50	48	34	33	23	29	18	26	20	21	28	47	20	2016	2206	2266	1885	48	50	43	33	19	76	46	16	16	21	37	18	817	48	36	31	1618	1273	738	25	14	20	17	26	23;173;175	26	19	16	pass	Streptococcus pneumoniae (100.0)	pass			INCLUDED
35637	SMRU2687		ERR064089	24509479;25101644;25253455;25504847;25826208;27633831;28207813;30210481;30605896	2194757	39.5	329	20372	0	0	NA	pass	pass	N/A	N/A	warning	warning	1	43	41	18	13	49	6	310	pass	2515	2279	61	62	23	28	24	40	48	48	34	33	1564	29	1800	20	20	21	28	47	20	2016	2012	1963	2114	48	830	43	33	19	76	25	16	16	21	37	18	54	48	1674	31	54	1259	225	25	14	30	17	26	23;173;175	26	19	16	pass	Streptococcus pneumoniae (100.0)	pass			EXCLUDED
35638	SMRU2694		ERR064096	24509479;25101644;25253455;25504847;25826208;27633831;28207813;28280056;30210481;30605896;31003929;31540216	2065093	39.7	191	34397	0	0	100	pass	pass	N/A	N/A	pass	pass	18	12	2	16	6	3	14	10383	pass	105	818	61	774	23	28	24	38	48	48	34	1716	23	29	18	26	20	21	17	1557	20	2244	53	61	48	20	49	43	1899	19	1879	25	16	16	17	37	18	50	29	36	18	52	1259	5048	25	14	20	1532	26	23;22083;22260	26	19	16	pass	Streptococcus pneumoniae (100.0)	pass			INCLUDED
35639	SMRU2700		ERR064102	24509479;25101644;25253455;25504847;25826208;27633831;28207813;30210481;30605896	2084337	39.5	261	20807	0	0	NA	pass	pass	N/A	N/A	pass	warning	2	8	62	12	6	130	309	10551	pass	105	69	61	65	23	28	47	38	50	48	34	33	23	29	18	26	20	21	17	47	20	57	54	62	49	47	1968	43	1898	19	57	46	16	16	17	37	18	49	49	19	31	52	1543	738	25	14	29	28	26	23;175;22031	26	19	16	pass	Streptococcus pneumoniae (100.0)	pass			EXCLUDED
35640	SMRU2701		ERR064103	24509479;25101644;25253455;25504847;25826208;27633831;28207813;30210481;30605896;31003929;31540216	2083152	39.5	262	21575	0	0	NA	pass	pass	N/A	N/A	pass	warning	2	8	62	12	6	130	309	10551	pass	105	69	61	65	23	28	47	38	50	48	34	33	23	29	18	26	20	21	17	47	20	57	54	62	49	47	1968	43	1898	19	57	46	16	16	17	37	18	49	49	19	31	52	1543	738	25	14	29	28	26	23;175;22031	26	19	16	pass	Streptococcus pneumoniae (100.0)	pass			EXCLUDED
35641	SMRU2704		ERR064106	24509479;25101644;25253455;25388376;25504847;25826208;27633831;28207813;30210481;30605896;31003929;31540216	2101632	39.6	154	41560	0	0	99.8	pass	pass	N/A	N/A	pass	pass	139	10	146	10	13	19	2	4421	pass	113	820	77	1865	1889	28	47	38	49	48	34	33	23	29	18	20	20	21	17	47	20	24	54	856	49	20	53	43	33	19	30	25	16	16	17	37	18	54	48	36	31	52	1259	222	25	14	29	17	1451	23;175;23961	26	19	16	pass	Streptococcus pneumoniae (100.0)	pass			INCLUDED
35642	SMRU2766		ERR069616	24509479;25101644;25253455;25504847;25826208;27633831;28207813;30210481;30605896;31003929;31540216	2148704	39.5	210	31028	0	0	100	pass	pass	N/A	N/A	pass	pass	8	5	6	47	9	1	19	5103	pass	113	69	61	2061	1758	28	24	39	48	48	34	33	25	29	18	20	20	21	17	47	20	24	54	62	49	18	53	1655	65	19	30	25	16	16	17	37	18	777	48	19	31	52	192	225	25	14	20	1555	26	23;22083;22232	26	19	16	pass	Streptococcus pneumoniae (100.0)	pass			INCLUDED
35643	SMRU2724		ERR064126	24509479;25101644;25253455;25504847;25826208;27633831;28207813;30210481;30605896;31003929;31540216	2141844	39.5	268	19638	0	0	NA	pass	pass	N/A	N/A	pass	warning	8	5	6	47	9	1	19	5103	pass	113	69	61	2061	1758	28	24	39	48	48	34	33	25	29	18	20	20	21	17	47	20	24	54	62	49	18	53	1655	65	19	30	25	16	16	17	37	18	777	48	19	31	52	192	225	25	14	20	1555	26	23;22083;22232	26	19	16	pass	Streptococcus pneumoniae (100.0)	pass			EXCLUDED
35644	SMRU2728		ERR064130	24509479;25101644;25253455;25504847;25826208;27633831;28207813;30210481;30605896;31003929;31540216	2112471	39.6	196	33460	0	0	100	pass	pass	N/A	N/A	pass	pass	16	9	111	2	7	329	26	10473	pass	2515	73	61	61	1765	28	47	40	48	48	34	33	27	29	18	26	20	21	28	47	20	57	2012	1963	48	47	50	46	33	19	57	25	16	16	21	1639	18	816	29	19	31	54	190	738	25	14	20	17	26	23;175;22083	26	19	16	pass	Streptococcus pneumoniae (100.0)	pass			INCLUDED
35645	SMRU2740		ERR069590	24509479;25101644;25253455;25504847;25826208;27633831;28207813;30210481;30605896;31003929;31540216	2182796	39.4	254	22424	0	0	NA	pass	pass	N/A	N/A	pass	warning	2	8	62	16	6	19	309	9661	pass	105	69	61	65	23	28	47	38	50	48	34	33	23	29	18	26	20	21	17	47	20	57	54	62	49	47	50	43	33	19	57	46	16	16	17	37	18	49	47	19	31	52	1543	738	25	14	29	17	26	23;173;175	26	19	16	pass	Streptococcus pneumoniae (100.0)	pass			EXCLUDED
35646	SMRU2743		ERR069593	24509479;25101644;25253455;25504847;25826208;27633831;28207813;30210481;30605896;31003929;31540216	2092402	39.6	180	31396	0	0	100	pass	pass	N/A	N/A	pass	pass	138	22	82	1	6	14	245	10517	pass	113	68	61	1869	23	28	24	38	2006	48	34	1716	23	29	18	20	20	21	17	47	20	24	53	61	48	20	49	45	33	19	30	46	16	16	17	37	18	816	29	19	18	52	1259	222	25	14	20	17	26	23;175;22083	26	19	16	pass	Streptococcus pneumoniae (100.0)	pass			INCLUDED
35647	SMRU2750		ERR069600	24509479;25101644;25253455;25504847;25826208;27633831;28207813;30210481;30605896;31003929;31540216	2135632	39.4	195	33339	0	0	100	pass	pass	N/A	N/A	pass	pass	8	5	9	5	6	611	9	10374	pass	2504	69	61	1372	23	28	24	38	50	48	34	33	25	29	31	26	20	21	17	4639	20	24	57	64	48	20	53	43	65	19	30	46	16	16	17	37	18	816	48	1587	1624	54	1259	738	25	14	29	17	26	23;175;22031	26	19	16	pass	Streptococcus pneumoniae (100.0)	pass			INCLUDED
35648	SMRU2751		ERR069601	24509479;25101644;25253455;25504847;25826208;27633831;28207813;30210481;30605896;31003929;31540216	2105425	39.6	240	27807	0	0	99.8	pass	pass	N/A	N/A	pass	pass	68	310	62	16	6	146	5	6710	pass	2515	72	61	62	23	1786	47	38	51	48	34	33	25	29	18	26	20	21	17	1556	20	24	54	1963	49	20	50	43	2066	19	30	46	16	16	17	37	18	48	1734	36	31	52	1259	738	25	14	20	17	26	23;173;175	26	19	16	pass	Streptococcus pneumoniae (100.0)	pass			INCLUDED
35649	SMRU2753		ERR069603	24509479;25101644;25253455;25504847;25826208;27633831;28207813;30210481;30605896;31003929;31540216	2005578	39.7	132	49080	0	0	100	pass	pass	N/A	N/A	pass	pass	10	13	34	15	6	1	18	10448	pass	113	68	61	61	23	760	47	1725	48	48	34	32	23	29	18	26	20	21	1398	47	20	59	55	2315	48	20	50	47	65	19	30	25	16	16	17	37	18	816	29	19	31	1529	1259	738	25	14	29	17	26	23;175;22031	26	19	16	pass	Streptococcus pneumoniae (100.0)	pass			INCLUDED
35650	SMRU2755		ERR069605	24509479;25101644;25253455;25504847;25826208;27633831;28207813;30210481;30605896	1942796	39.8	117	44906	0	0	NA	warning	pass	N/A	N/A	pass	pass	15	15	34	16	6	14	262	4654	pass	113	2052	61	2071	1758	28	24	1618	2008	48	34	33	25	29	18	26	20	21	1498	1557	20	57	2394	63	1885	20	1804	47	2057	19	1729	46	16	16	21	37	18	817	47	19	31	52	1259	225	25	14	20	17	26	23;175;22083	26	19	16	pass	Streptococcus pneumoniae (100.0)	pass			EXCLUDED
35651	SMRU2770		ERR069620	24509479;25101644;25253455;25504847;25826208;27633831;28007887;28207813;30210481;30605896	2200590	39.5	339	15896	0	0	NA	pass	pass	N/A	N/A	warning	warning	20	28	1	1	15	14	14	315	pass	112	68	1828	61	23	28	24	38	52	48	34	796	25	29	31	26	20	21	17	1557	20	2018	56	63	48	834	1335	43	33	19	1746	46	30	16	17	37	18	816	29	1581	1630	52	1273	738	25	14	30	17	26	23;732;23981	26	19	16	pass	Streptococcus pneumoniae (100.0)	pass			EXCLUDED
35652	SMRU2771		ERR069621	24509479;25101644;25253455;25504847;25826208;27633831;28007887;28207813;30210481;30605896	2199087	39.4	296	19544	0	0	NA	pass	pass	N/A	N/A	warning	warning	20	28	1	1	15	14	14	315	pass	112	68	1828	61	23	28	24	38	52	48	34	796	25	29	31	26	20	21	17	1553	20	57	56	63	48	834	1335	43	33	19	30	46	30	16	17	37	18	816	29	1581	1630	52	1273	738	25	14	30	17	26	23;732;23981	26	19	16	pass	Streptococcus pneumoniae (100.0)	pass			EXCLUDED
35653	SMRU2785		ERR069635	24509479;25101644;25253455;25388376;25504847;25826208;27633831;28207813;30210481;30605896	2199555	39.6	181	35648	0	0	100	pass	pass	N/A	N/A	pass	pass	163	5	9	5	2	1	14	5126	pass	3671	821	61	61	23	1686	24	1914	2172	48	34	33	25	29	31	26	20	21	17	47	20	24	2663	64	48	20	50	43	65	19	30	2105	16	16	17	1634	18	54	29	19	31	52	1259	222	25	14	20	17	26	175;733;22031	26	19	16	pass	Streptococcus pneumoniae (100.0)	pass			INCLUDED
35654	SMRU2786		ERR069636	24509479;25101644;25253455;25504847;25826208;27633831;28207813;30210481;30605896	2185690	39.5	257	23250	0	0	NA	pass	pass	N/A	N/A	pass	warning	1	43	41	18	13	49	6	310	pass	2515	2279	61	62	23	28	24	40	48	48	34	33	1564	29	1800	20	20	21	28	47	20	2016	2012	1963	2114	48	830	43	33	19	76	25	16	16	21	37	18	54	48	1674	31	54	1259	225	25	14	30	17	26	23;173;175	26	19	16	pass	Streptococcus pneumoniae (100.0)	pass			EXCLUDED
35655	SMRU2958		ERR084184	24509479;25101644;25253455;25504847;25826208;27633831;28207813;30210481;30605896;31003929;31540216	2156113	39.4	222	29216	0	0	99.3	pass	pass	N/A	N/A	pass	pass	2	8	62	16	6	19	309	9661	pass	105	69	61	65	23	28	47	38	50	48	34	33	23	29	18	26	20	21	17	47	20	57	54	62	49	47	50	43	33	19	57	46	16	16	17	37	18	49	47	19	31	52	1543	738	25	14	29	17	26	23;173;175	26	19	16	pass	Streptococcus pneumoniae (100.0)	pass			INCLUDED
35656	SMRU2788		ERR069638	24509479;25101644;25253455;25504847;25826208;27633831;28207813;30210481;30605896;31003929;31540216	2100226	39.7	226	29382	0	0	99	pass	pass	N/A	N/A	pass	pass	5	5	6	1	9	14	14	1439	pass	2854	68	61	1372	23	760	24	1250	48	48	34	796	23	29	30	26	20	21	17	1557	20	57	57	64	48	20	1335	43	33	19	1729	25	16	16	17	37	18	816	807	19	31	54	1259	222	25	14	20	17	26	23;173;175	26	19	16	pass	Streptococcus pneumoniae (100.0)	pass			INCLUDED
35657	SMRU2791		ERR069641	24509479;25101644;25253455;25504847;25826208;27633831;28207813;30210481;30605896;31003929;31540216	2119123	39.7	321	16999	0	0	NA	pass	pass	N/A	N/A	warning	warning	140	448	455	16	10	3	14	10387	pass	113	818	2108	61	23	28	24	39	48	1747	34	33	25	29	33	26	20	21	1494	47	36	2451	2393	2271	2241	18	53	1272	1898	784	1988	46	1529	16	1678	37	18	54	29	1684	31	55	190	738	25	14	20	17	26	35;175;22083	26	1133	16	pass	Streptococcus pneumoniae (100.0)	pass			EXCLUDED
35658	SMRU2794		ERR069644	24509479;25101644;25253455;25504847;25826208;27633831;28207813;30210481;30605896;31003929;31540216	2053592	39.7	157	39214	0	0	99.8	pass	pass	N/A	N/A	pass	pass	139	168	146	47	442	19	2	10286	pass	113	820	77	1865	1889	28	47	38	49	48	34	33	23	29	18	20	20	21	17	47	20	24	54	856	49	20	53	43	33	19	30	25	16	16	17	37	18	54	48	1752	31	52	1259	1679	25	14	29	17	1451	23;4289;23961	26	19	16	pass	Streptococcus pneumoniae (100.0)	pass			INCLUDED
35659	SMRU2795		ERR069645	24509479;25101644;25253455;25504847;25826208;27633831;28207813;30210481;30605896;31003929;31540216	2048565	39.8	259	22872	0	0	NA	pass	pass	N/A	N/A	pass	warning	5	5	6	1	9	14	14	1439	pass	2854	68	61	1372	23	760	24	1250	48	48	34	796	23	29	30	26	20	21	17	1557	20	57	57	64	48	20	1335	43	33	19	1729	25	16	16	17	37	18	816	807	19	31	54	1259	222	25	14	20	17	26	23;173;175	26	19	16	pass	Streptococcus pneumoniae (100.0)	pass			EXCLUDED
35660	SMRU2797		ERR069647	24509479;25101644;25253455;25504847;25826208;27633831;28207813;28280056;30210481;30605896;31003929;31540216	2050802	39.6	214	27861	0	0	99.8	pass	pass	N/A	N/A	pass	pass	15	11	54	5	103	1	9	2213	pass	2518	2052	61	1883	23	28	47	38	48	48	34	1711	25	29	18	20	20	1597	17	47	20	2016	54	64	48	20	49	47	33	19	76	25	16	16	17	37	18	1717	48	19	18	54	1259	738	25	14	20	17	26	23;173;175	26	19	16	pass	Streptococcus pneumoniae (100.0)	pass			INCLUDED
35661	SMRU2800		ERR069650	24509479;25101644;25253455;25504847;25826208;27633831;28207813;30210481;30605896;31003929;31540216	2138145	39.6	270	25690	0	0	99.5	pass	pass	N/A	N/A	pass	pass	162	5	4	15	103	170	5	5120	pass	105	818	61	61	23	1686	47	38	1761	48	34	1711	25	29	18	20	20	21	28	47	20	2030	2011	1951	48	1724	53	1655	33	19	30	46	1522	16	17	1634	18	816	29	19	31	1524	192	738	25	14	29	17	26	23;173;175	26	19	16	pass	Streptococcus pneumoniae (100.0)	pass			INCLUDED
35662	SMRU2802		ERR069652	24509479;25101644;25253455;25504847;25826208;27633831;28007887;28207813;30210481;30605896;31003929;31540216	2055427	39.6	232	25136	0	0	99.5	pass	pass	N/A	N/A	pass	pass	1	5	4	16	11	1	336	4133	pass	113	821	61	2045	23	28	24	38	48	48	34	33	23	29	31	26	20	21	17	4639	20	24	2384	1952	48	20	49	47	2076	812	30	25	1522	16	21	37	18	54	48	19	18	52	1259	222	25	14	20	17	26	173;175;733	26	19	16	pass	Streptococcus pneumoniae (100.0)	pass			INCLUDED
35663	SMRU2803		ERR069653	24509479;25101644;25253455;25504847;25826208;27633831;28207813;28280056;30210481;30605896	1946842	39.8	141	39817	0	0	100	pass	pass	N/A	N/A	pass	pass	15	15	34	16	6	14	262	4654	pass	113	2052	61	2071	1758	28	24	1618	2008	48	34	33	25	29	18	26	20	21	1498	1557	20	57	2394	63	1885	20	1804	47	2057	19	1729	46	16	16	21	37	18	817	47	19	31	52	1259	225	25	14	20	17	26	23;175;22083	26	19	16	pass	Streptococcus pneumoniae (100.0)	pass			INCLUDED
35664	SMRU3002		ERR084228	24509479;25101644;25253455;25504847;25826208;27633831;28207813;30210481;30605896;31003929;31540216	2161714	39.4	186	31947	0	0	99.8	pass	pass	N/A	N/A	pass	pass	138	22	82	1	6	14	17	4113	pass	113	68	61	1869	23	28	24	38	48	48	34	1716	23	29	18	20	20	21	17	47	20	24	53	61	48	20	49	45	33	19	30	46	16	16	17	37	18	816	29	19	18	52	1259	222	25	14	20	17	26	23;175;22083	26	19	16	pass	Streptococcus pneumoniae (100.0)	pass			INCLUDED
35665	SMRU2807		ERR069657	24509479;25101644;25253455;25504847;25826208;27633831;28207813;30210481;30605896;31003929;31540216	2122526	39.7	250	23670	0	0	NA	pass	pass	N/A	N/A	pass	warning	8	13	9	60	78	119	6	982	pass	113	68	61	64	23	28	24	1250	50	48	34	33	23	29	18	26	20	1555	28	47	20	57	712	62	49	20	1335	43	33	19	1886	46	1580	16	17	37	18	1720	1722	35	31	52	1259	225	25	14	20	17	26	23;732;22083	26	1494	16	pass	Streptococcus pneumoniae (100.0)	pass			EXCLUDED
35666	SMRU2811		ERR069661	24509479;25101644;25253455;25504847;25826208;27633831;28207813;30210481;30605896;31003929;31540216	2147202	39.6	201	32288	0	0	100	pass	pass	N/A	N/A	pass	pass	7	13	8	1	6	28	14	4966	pass	113	818	61	61	23	28	47	38	48	48	34	33	23	29	18	26	20	21	17	47	20	57	57	1956	1885	20	53	43	33	19	1729	1953	16	16	17	37	18	49	29	35	31	54	1273	222	25	14	20	17	26	732;733;22083	26	19	16	pass	Streptococcus pneumoniae (100.0)	pass			INCLUDED
35667	SMRU2959		ERR084185	24509479;25101644;25253455;25504847;25826208;27633831;28207813;28280056;30210481;30605896;31003929;31540216	2056154	39.7	194	33516	0	0	100	pass	pass	N/A	N/A	pass	pass	8	128	4	1	15	116	72	3784	pass	2879	818	61	60	23	757	24	40	48	48	34	796	25	29	30	1574	20	21	1457	1557	20	24	54	1963	48	48	830	43	65	784	30	1716	16	16	21	37	18	49	47	36	1727	54	1259	222	25	14	30	17	26	34;173;22232	26	1133	16	pass	Streptococcus pneumoniae (100.0)	pass			INCLUDED
35668	SMRU2826		ERR069676	24509479;25101644;25253455;25504847;25826208;27633831;28007887;28207813;30210481;30605896;31003929;31540216	2053016	39.5	220	24536	0	0	100	pass	pass	N/A	N/A	pass	pass	1	32	97	5	6	88	18	4209	pass	105	68	61	60	23	28	24	38	52	48	34	33	25	29	33	20	20	21	17	47	20	57	2225	2133	48	1723	53	43	33	19	30	46	16	16	17	37	18	50	1852	19	31	52	1259	222	25	14	20	17	26	23;175;22031	668	19	16	pass	Streptococcus pneumoniae (100.0)	pass			INCLUDED
35669	SMRU2827		ERR069677	24509479;25101644;25253455;25504847;25826208;27633831;28207813;30210481;30605896;31003929;31540216	2176604	39.5	201	26784	0	0	100	pass	pass	N/A	N/A	pass	pass	2	5	4	1	6	4	9	10035	pass	2519	73	61	1877	23	28	1729	38	52	48	34	33	23	29	18	1903	20	21	28	4639	20	24	2383	62	2236	20	53	1918	33	1872	30	46	16	16	17	37	18	50	48	1755	31	54	1273	1737	25	14	29	17	26	23;175;23970	26	19	16	pass	Streptococcus pneumoniae (100.0)	pass			INCLUDED
35670	SMRU2831		ERR069681	24509479;25101644;25253455;25504847;25826208;27633831;28207813;30210481;30605896;31003929;31540216	2054366	39.7	141	50569	0	0	100	pass	pass	N/A	N/A	pass	pass	5	8	4	16	6	1	31	99	pass	105	68	61	61	23	28	1855	40	1763	48	34	32	23	29	18	20	20	21	17	47	20	2265	57	64	48	47	50	47	33	812	30	1715	1521	16	21	37	18	54	29	19	31	54	1291	222	25	14	20	17	26	23;732;22031	26	19	16	pass	Streptococcus pneumoniae (100.0)	pass			INCLUDED
35671	SMRU2835		ERR067890	24509479;25101644;25253455;25504847;25826208;27633831;28207813;30210481;30605896;31003929;31540216	2076470	39.6	166	39033	0	0	99.8	pass	pass	N/A	N/A	pass	pass	138	22	82	1	6	14	245	10517	pass	113	68	61	1869	23	28	24	38	2006	48	34	1716	23	29	18	20	20	21	17	47	20	24	53	61	48	20	49	45	33	19	30	46	16	16	17	37	18	816	29	19	18	52	1259	222	25	14	20	17	26	23;175;22083	26	19	16	pass	Streptococcus pneumoniae (100.0)	pass			INCLUDED
35672	SMRU2843		ERR067898	24509479;25101644;25253455;25504847;25826208;27633831;28207813;30210481;30605896;31003929;31540216	2045814	39.6	174	33500	0	0	100	pass	pass	N/A	N/A	pass	pass	7	8	9	1	6	1	455	6707	pass	113	68	77	61	23	760	24	40	49	48	34	33	1564	29	33	26	20	21	17	1557	20	2447	2000	2262	48	1843	50	43	2059	19	1729	25	16	16	17	37	18	50	29	19	31	54	1259	222	25	14	20	[S][I]	26	23;175;22031	26	19	16	pass	Streptococcus pneumoniae (100.0)	pass			INCLUDED
35673	SMRU2853		ERR067908	24509479;25101644;25253455;25504847;25826208;27633831;28207813;30210481;30605896	2003091	40.2	821	6763	0	0	NA	pass	fail	N/A	N/A	fail	fail	2	5	4	1	6	4	9	10035	pass	2519	73	61	1877	23	28	1729	38	52	48	34	33	23	29	18	1903	20	21	28		20	24	2383	62	2236	20	53	1918	33	1872	30	46	16	16	17	37	18	50	48	1755	31	54	1273	1737	25	14	29	17	26	23;175;23970	26	19	16	pass	Streptococcus pneumoniae (100.0)	pass			EXCLUDED
35674	SMRU2855		ERR067910	24509479;25101644;25253455;25504847;25826208;27633831;28207813;30210481;30605896;31003929;31540216	2124342	39.6	242	28827	0	0	100	pass	pass	N/A	N/A	pass	pass	210	8	29	1	9	14	8	6709	pass	2515	818	61	774	23	28	24	1250	1892	48	34	796	25	29	18	26	20	21	17	1557	20	913	57	64	48	20	1335	43	33	19	30	46	16	16	17	37	18	49	47	19	31	54	1259	222	25	14	20	28	26	23;175;22083	26	1133	16	pass	Streptococcus pneumoniae (100.0)	pass			INCLUDED
35675	SMRU2856		ERR067911	24509479;25101644;25253455;25504847;25826208;27633831;28007887;28207813;30210481;30605896;31003929;31540216	2059050	39.6	225	23013	0	0	NA	pass	pass	N/A	N/A	pass	warning	1	5	4	16	443	1	336	10563	pass	113	821	61	2045	23	28	24	38	48	48	34	33	23	29	31	26	20	21	17	4639	20	24	53	1952	48	20	49	47	2076	812	30	25	1522	16	21	37	18	54	48	19	18	52	1259	222	25	14	20	17	26	173;175;733	26	4760	16	pass	Streptococcus pneumoniae (100.0)	pass			EXCLUDED
35676	SMRU2870		ERR067877	24509479;25101644;25253455;25504847;25826208;27633831;28207813;30210481;30605896;31003929;31540216	2126563	39.3	202	28135	0	0	100	pass	pass	N/A	N/A	pass	pass	138	22	82	1	6	14	17	4113	pass	113	68	61	1869	23	28	24	38	48	48	34	1716	23	29	18	20	20	21	17	47	20	24	53	61	48	20	49	45	33	19	30	46	16	16	17	37	18	816	29	19	18	52	1259	222	25	14	20	17	26	23;175;22083	26	19	16	pass	Streptococcus pneumoniae (100.0)	pass			INCLUDED
35677	SMRU2962		ERR084188	24509479;25101644;25253455;25504847;25826208;27633831;28207813;30210481;30605896;31003929;31540216	2154796	39.4	266	21719	0	0	NA	pass	pass	N/A	N/A	pass	warning	2	8	62	16	6	19	309	9661	pass	105	69	61	65	23	28	47	38	50	48	34	33	23	29	18	26	20	21	17	47	20	57	54	62	49	47	50	43	33	19	57	46	16	16	17	37	18	49	47	19	31	52	1543	738	25	14	29	17	26	23;173;175	26	19	16	pass	Streptococcus pneumoniae (100.0)	pass			EXCLUDED
35678	SMRU2875		ERR067882	24509479;25101644;25253455;25504847;25826208;27633831;28207813;30210481;30605896;31003929;31540216	2012702	39.7	132	39918	0	0	100	pass	pass	N/A	N/A	pass	pass	2	5	4	1	6	1	6	4399	pass	104	817	61	61	23	760	47	38	48	48	34	33	23	29	31	26	20	21	17	50	20	24	57	64	48	23	50	43	33	19	30	25	16	16	17	37	18	1937	1726	268	31	54	190	222	25	14	29	217	26	23;173;732	26	19	16	pass	Streptococcus pneumoniae (100.0)	pass			INCLUDED
35679	SMRU2881		ERR067912	24509479;25101644;25253455;25504847;25826208;27633831;28007887;28207813;30210481;30605896;31003929;31540216	2138949	39.6	188	28725	0	0	99.8	pass	pass	N/A	N/A	pass	pass	1	5	4	16	11	1	336	4133	pass	113	821	61	2045	23	28	1956	38	48	48	34	33	23	29	31	26	20	21	17	4639	20	24	2384	1952	48	20	49	47	65	812	30	25	1522	16	21	37	18	54	49	19	18	52	1259	222	25	14	20	17	26	173;175;733	26	19	16	pass	Streptococcus pneumoniae (100.0)	pass			INCLUDED
35680	SMRU2885		ERR067916	24509479;25101644;25253455;25504847;25826208;27633831;28007887;28207813;30210481;30605896;31003929;31540216	2060125	39.6	213	26664	0	0	99.8	pass	pass	N/A	N/A	pass	pass	1	5	4	16	11	1	336	4133	pass	113	821	61	2045	23	28	24	38	48	48	34	33	23	29	31	26	20	21	17	4639	20	24	2384	1952	48	20	49	47	2076	812	30	25	1522	16	21	37	18	[S][I]	48	19	18	52	1259	222	25	14	20	17	26	173;175;733	26	19	16	pass	Streptococcus pneumoniae (100.0)	pass			INCLUDED
35681	SMRU2963		ERR084189	24509479;25101644;25253455;25504847;25826208;27633831;28207813;30210481;30605896;31003929;31540216	2097661	39.6	169	34331	0	0	100	pass	pass	N/A	N/A	pass	pass	16	12	9	1	41	33	33	289	pass	105	72	77	65	23	50	24	40	52	48	34	33	23	29	18	20	35	36	17	47	20	24	55	60	48	18	52	48	33	40	30	46	30	16	21	37	18	49	47	19	31	55	1273	222	25	14	20	17	26	23;175;22083	26	19	16	pass	Streptococcus pneumoniae (100.0)	pass			INCLUDED
35682	SMRU3011		ERR084237	24509479;25101644;25253455;25504847;25826208;27633831;28207813;30210481;30605896	1947429	39.8	104	58552	0	0	99.8	pass	pass	N/A	N/A	pass	pass	15	15	34	16	6	14	262	4654	pass	8112	2052	61	2071	1758	28	24	1618	2008	48	34	33	25	29	18	26	20	21	1498	1557	20	57	2394	63	1885	20	1804	47	2057	19	1729	46	16	16	21	37	18	817	47	19	31	52	1259	225	25	14	20	17	26	23;175;22083	26	19	16	pass	Streptococcus pneumoniae (100.0)	pass			INCLUDED
35683	SMRU2906		ERR067937	24509479;25101644;25253455;25504847;25826208;27633831;28207813;30210481;30605896;31003929;31540216	2045336	39.6	170	34385	0	0	99.8	pass	pass	N/A	N/A	pass	pass	138	5	82	1	6	14	245	10513	pass	3224	68	61	1869	23	28	24	38	2006	48	34	1716	23	29	18	20	20	21	17	47	20	24	53	61	48	20	49	45	33	19	30	46	16	16	17	37	18	816	29	19	18	52	1259	222	25	14	20	17	26	23;175;22083	26	19	16	pass	Streptococcus pneumoniae (100.0)	pass			INCLUDED
35684	SMRU3049		ERR072198	24509479;25101644;25253455;25504847;25826208;27633831;28207813;30210481;30605896;31003929;31540216	2022519	39.6	175	37109	0	0	100	pass	pass	N/A	N/A	pass	pass	323	8	9	29	444	12	1091	16530	pass	113	68	61	6178	23	760	47	38	48	48	34	33	1563	29	18	26	20	21	17	4660	20	24	6840	61	48	47	53	43	33	19	5786	25	16	16	21	37	18	49	29	19	31	55	1291	738	25	14	20	17	26	175;733;22083	26	19	16	pass	Streptococcus pneumoniae (100.0)	pass			INCLUDED
35685	SMRU2911		ERR067942	24509479;25101644;25253455;25504847;25826208;27633831;28207813;30210481;30605896;31003929;31540216	2089336	39.7	245	30877	0	0	99.8	pass	pass	N/A	N/A	pass	pass	5	5	6	1	9	14	14	1439	pass	2854	68	61	1372	23	760	24	1250	48	48	34	796	23	29	30	26	20	21	17	1557	20	57	57	64	48	20	1335	43	33	19	1729	25	16	16	17	37	18	816	807	19	31	54	1259	222	25	14	20	17	26	23;173;175	26	19	16	pass	Streptococcus pneumoniae (100.0)	pass			INCLUDED
35686	SMRU2912		ERR067943	24509479;25101644;25253455;25504847;25826208;27633831;28207813;30210481;30605896;31003929;31540216	2086256	39.8	193	44260	0	0	100	pass	pass	N/A	N/A	pass	pass	5	5	6	1	9	14	14	1439	pass	2854	68	61	1372	23	760	24	1250	48	48	34	796	23	29	30	26	20	21	17	1557	20	57	57	64	48	20	1335	43	33	19	1729	25	16	16	17	37	18	816	807	19	31	54	1259	222	25	14	20	17	26	23;173;175	26	19	16	pass	Streptococcus pneumoniae (100.0)	pass			INCLUDED
35687	SMRU2914		ERR067945	24509479;25101644;25253455;25504847;25826208;27633831;28207813;30210481;30605896;31003929;31540216	2102273	39.6	188	32844	0	0	100	pass	pass	N/A	N/A	pass	pass	138	22	82	1	6	14	245	10517	pass	113	68	61	1869	23	28	24	38	2006	48	34	1716	23	29	18	20	20	21	17	47	20	24	53	61	48	20	49	45	33	19	30	46	16	16	17	37	18	816	29	19	18	52	1259	222	25	14	20	17	26	23;175;22083	26	19	16	pass	Streptococcus pneumoniae (100.0)	pass			INCLUDED
35688	SMRU3051		ERR072200	24509479;25101644;25253455;25504847;25826208;27633831;28207813;30210481;30605896;31003929;31540216	2156809	39.4	184	32847	0	0	99.8	pass	pass	N/A	N/A	pass	pass	138	22	82	1	6	14	17	4113	pass	113	68	61	1869	23	28	24	38	48	48	34	1716	23	29	18	20	20	21	17	47	20	24	53	61	48	20	49	45	33	19	30	46	16	16	17	37	18	816	29	19	18	52	1259	222	25	14	20	17	26	23;175;22083	26	19	16	pass	Streptococcus pneumoniae (100.0)	pass			INCLUDED
35689	SMRU2923		ERR067954	24509479;25101644;25253455;25504847;25826208;27633831;28207813;28280056;30210481;30605896;31003929;31540216	2075093	39.6	180	38042	0	0	99.5	pass	pass	N/A	N/A	pass	pass	7	8	19	16	434	19	14	10411	pass	113	68	61	67	1893	28	47	40	50	48	34	33	23	29	18	26	20	4538	28	47	20	2016	2206	2266	1885	48	50	43	33	19	76	46	16	16	21	37	18	817	48	36	31	1618	1273	738	25	14	20	17	26	23;173;175	26	19	16	pass	Streptococcus pneumoniae (100.0)	pass			INCLUDED
35690	SMRU2927		ERR067958	24509479;25101644;25253455;25504847;25826208;27633831;28207813;28280056;30210481;30605896	2200144	39.5	209	31947	0	0	99.5	pass	pass	N/A	N/A	pass	pass	138	22	82	1	6	14	17	4113	pass	113	68	61	1869	23	28	24	38	48	48	34	1716	23	29	18	20	20	21	17	47	20	24	53	61	48	20	49	45	33	19	30	46	16	16	17	37	18	816	29	19	18	52	1259	222	25	14	20	17	26	23;175;22083	26	19	16	pass	Streptococcus pneumoniae (100.0)	pass			INCLUDED
35691	SMRU3052		ERR072201	24509479;25101644;25253455;25504847;25826208;27633831;28207813;30210481;30605896	1945864	39.8	132	47369	0	0	100	pass	pass	N/A	N/A	pass	pass	15	15	34	16	6	14	262	4654	pass	113	2052	61	2071	1758	28	24	1618	2008	48	34	33	25	29	18	26	20	21	1498	1557	20	57	2394	63	1885	20	1804	47	2057	19	1729	46	16	16	21	37	18	817	47	19	31	52	1259	225	25	14	20	17	26	23;175;22083	26	19	16	pass	Streptococcus pneumoniae (100.0)	pass			INCLUDED
35692	SMRU2931		ERR084157	24509479;25101644;25253455;25504847;25826208;27633831;28007887;28207813;30210481;30605896;31003929;31540216	2045198	39.7	190	29496	0	0	99.8	pass	pass	N/A	N/A	pass	pass	1	5	4	16	11	1	336	4133	pass	113	821	61	1865	23	28	24	38	48	48	34	33	23	29	31	26	20	21	17	4639	20	24	53	1952	48	20	49	47	2076	812	30	25	1522	16	21	37	18	54	48	19	18	52	1259	222	25	14	20	17	1451	23;173;175	26	19	16	pass	Streptococcus pneumoniae (100.0)	pass			INCLUDED
35693	SMRU2937		ERR084163	24509479;25101644;25253455;25504847;25826208;27633831;28207813;30210481;30605896;31003929;31540216	2136221	39.4	162	45360	0	0	100	pass	pass	N/A	N/A	pass	pass	2	8	62	12	6	130	309	10551	pass	105	69	61	65	23	28	47	38	50	48	34	33	23	29	18	26	20	21	17	47	20	57	54	62	49	47	1968	43	1898	19	57	46	16	16	17	37	18	49	49	19	31	52	1543	738	25	14	29	28	26	23;175;22031	26	19	16	pass	Streptococcus pneumoniae (100.0)	pass			INCLUDED
35694	SMRU2938		ERR084164	24509479;25101644;25253455;25504847;25826208;27633831;28207813;30210481;30605896;31003929;31540216	2017259	39.7	150	33915	0	0	98.8	pass	pass	N/A	N/A	pass	pass	2	5	4	1	6	1	[S][I]		pass	104	817	61	61	23	760	47	38	48	48	34	33	23	29	31	26	20	21	17	50	20	24	57	64	48	23	50	43	33	19	30	25	16	16	17	37	18	1937	1726	268	31	54	190	222	25	14	29	217	26	23;173;732	26	19	16	pass	Streptococcus pneumoniae (100.0)	pass			INCLUDED
35695	SMRU2939		ERR084165	24509479;25101644;25253455;25504847;25826208;27633831;28207813;30210481;30605896;31003929;31540216	2056990	39.7	125	48367	0	0	99.8	pass	pass	N/A	N/A	pass	pass	139	168	146	47	442	19	2	10286	pass	113	820	77	1865	1889	28	47	38	49	48	34	33	23	29	18	20	20	21	17	47	20	24	54	856	49	20	53	43	33	19	30	25	16	16	17	37	18	54	48	1752	31	52	1259	1679	25	14	29	17	1451	23;4289;23961	26	19	16	pass	Streptococcus pneumoniae (100.0)	pass			INCLUDED
35696	SMRU2941		ERR084167	24509479;25101644;25253455;25504847;25826208;27633831;28207813;30210481;30605896;31003929;31540216	2095495	39.7	219	22378	0	0	NA	pass	pass	N/A	N/A	pass	warning	139	168	146	47	442	19	2	10286	pass	113	820	77	1865	1889	28	47	38	49	48	34	33	23	29	18	20	20	21	17	47	20	24	54	856	49	20	53	43	33	19	30	25	16	16	17	37	18	54	48	1752	31	52	1259	1679	25	14	29	17	1451	23;4289;23961	26	19	16	pass	Streptococcus pneumoniae (100.0)	pass			EXCLUDED
35697	SMRU2943		ERR084169	24509479;25101644;25253455;25504847;25826208;27633831;28007887;28207813;30210481;30605896;31003929;31540216	2053375	39.6	193	32970	0	0	100	pass	pass	N/A	N/A	pass	pass	1	[S][I]	4	16	11	1	336		pass	113	821	61	2045	23	28	24	38	48	48	34	33	23	29	31	26	20	21	17	4639	20	24	2384	1952	48	20	49	47	2076	812	30	25	1522	16	21	37	18	54	48	19	18	52	1259	222	25	14	20	17	26	173;175;733	26	19	16	pass	Streptococcus pneumoniae (100.0)	pass			INCLUDED
35698	SMRU2952		ERR084178	24509479;25101644;25253455;25504847;25826208;27633831;28207813;30210481;30605896;31003929;31540216	2049924	39.7	121	52602	0	0	100	pass	pass	N/A	N/A	pass	pass	2	19	2	17	15	22	17	2355	pass	113	69	61	60	23	1863	24	40	48	48	34	33	27	29	18	20	20	21	28	47	20	56	54	62	49	48	53	43	65	19	30	25	16	16	17	37	18	49	49	19	31	54	1259	225	25	14	29	17	26	23;175;22083	26	19	16	pass	Streptococcus pneumoniae (100.0)	pass			INCLUDED
35699	SMRU2969		ERR084195	24509479;25101644;25253455;25504847;25826208;27633831;28207813;30210481;30605896;31003929;31540216	2077746	39.4	153	43482	0	0	100	pass	pass	N/A	N/A	pass	pass	2	8	62	1	6	130	309	10534	pass	105	69	61	65	23	28	47	38	50	48	34	33	23	29	18	26	20	21	17	47	20	57	54	62	49	47	1968	43	1898	19	57	46	16	16	17	37	18	49	47	1770	31	52	1543	738	25	14	29	28	26	23;173;175	26	19	16	pass	Streptococcus pneumoniae (100.0)	pass			INCLUDED
35700	SMRU2970		ERR084196	24509479;25101644;25253455;25504847;25826208;27633831;28207813;30210481;30605896;31003929;31540216	2079770	39.4	135	45543	0	0	100	pass	pass	N/A	N/A	pass	pass	2	8	62	1	6	130	309	10534	pass	105	69	61	65	23	28	47	38	50	48	34	33	23	29	18	26	20	21	17	47	20	57	54	62	49	47	1968	43	1898	19	57	46	16	16	17	37	18	49	47	1770	31	52	1543	738	25	14	29	28	26	23;173;175	26	19	16	pass	Streptococcus pneumoniae (100.0)	pass			INCLUDED
35701	SMRU3056		ERR072205	24509479;25101644;25253455;25504847;25826208;27633831;28207813;30210481;30605896;31003929;31540216	2015089	39.6	198	28155	0	0	100	pass	pass	N/A	N/A	pass	pass	323	8	9	29	444	12	1091	16530	pass	113	68	61	6178	23	760	47	38	48	48	34	33	1563	29	18	26	20	21	17	4660	20	24	6840	61	48	47	53	43	33	19	5786	25	16	16	21	37	18	49	29	19	31	55	1291	738	25	14	20	17	26	175;733;22083	26	19	16	pass	Streptococcus pneumoniae (100.0)	pass			INCLUDED
35702	SMRU2982		ERR084208	24509479;25101644;25253455;25504847;25826208;27633831;28207813;30210481;30605896;31003929;31540216	2073974	39.6	137	45117	0	0	100	pass	pass	N/A	N/A	pass	pass	138	22	82	1	6	14	245	10517	pass	113	68	61	1869	23	28	24	38	2006	48	34	1716	23	29	18	20	20	21	17	47	20	24	53	61	48	20	49	45	33	19	30	46	16	16	17	37	18	816	29	19	18	52	1259	222	25	14	20	17	26	23;175;22083	26	19	16	pass	Streptococcus pneumoniae (100.0)	pass			INCLUDED
35703	SMRU2983		ERR084209	24509479;25101644;25253455;25504847;25826208;27633831;28207813;30210481;30605896;31003929;31540216	2042460	39.6	305	13919	0	0	NA	pass	pass	N/A	N/A	warning	warning	138	5	82	1	6	14	245	10513	pass	3224	68	61	1869	23	28	24	38	2006	48	34	1716	23	29	18	20	20	21	17	47	20	24	53	61	48	20	49	45	33	19	[S][I]	46	16	16	17	37	18	816	29	19	18	52	1259	222	25	14	20	17	26	23;175;22083	26	19	16	pass	Streptococcus pneumoniae (100.0)	pass			EXCLUDED
35704	SMRU3059		ERR072208	24509479;25101644;25253455;25504847;25826208;27633831;28207813;30210481;30605896;31003929;31540216	2126429	39.3	184	32841	0	0	99.7	pass	pass	N/A	N/A	pass	pass	138	22	82	1	6	14	17	4113	pass	113	68	61	1869	23	28	24	38	48	48	34	1716	23	29	18	20	20	21	17	47	20	24	53	61	48	20	49	45	33	19	30	46	16	16	17	37	18	816	29	19	18	52	1259	222	25	14	20	17	26	23;175;22083	26	19	16	pass	Streptococcus pneumoniae (100.0)	pass			INCLUDED
35705	SMRU3060		ERR072209	24509479;25101644;25253455;25504847;25826208;27633831;28007887;28207813;30210481;30605896;31003929;31540216	2060478	39.6	180	30128	0	0	100	pass	pass	N/A	N/A	pass	pass	1	5	4	16	11	1	336	4133	pass	113	821	61	2045	23	28	24	38	48	48	34	33	23	29	31	26	20	21	17	4639	20	24	53	1952	48	20	49	47	2076	812	30	25	1522	16	21	37	18	54	48	19	18	52	1259	222	25	14	20	17	26	175;733;22083	26	19	16	pass	Streptococcus pneumoniae (100.0)	pass			INCLUDED
35706	SMRU2992		ERR084218	24509479;25101644;25253455;25504847;25826208;27633831;28207813;30210481;30605896;31003929;31540216	2107775	39.7	205	38254	0	0	100	pass	pass	N/A	N/A	pass	pass	16	9	111	2	7	329	8	5115	pass	2515	73	61	61	1765	28	47	40	48	48	34	33	27	29	18	26	20	21	28	47	20	57	2012	1963	48	47	50	46	33	19	57	25	16	16	21	1639	18	816	29	19	31	54	190	738	25	14	20	17	26	23;175;22083	26	19	16	pass	Streptococcus pneumoniae (100.0)	pass			INCLUDED
35707	SMRU2996		ERR084222	24509479;25101644;25253455;25504847;25826208;27633831;28207813;30210481;30605896;31003929;31540216	2134224	39.5	238	28071	0	0	100	pass	pass	N/A	N/A	pass	pass	8	5	6	47	9	1	19	5103	pass	113	69	61	2061	1758	28	24	39	48	48	34	33	25	29	18	20	20	21	17	47	20	24	54	62	49	18	53	1655	65	19	30	25	16	16	17	37	18	777	48	19	31	52	192	225	25	14	20	1555	26	23;22083;22232	26	19	16	pass	Streptococcus pneumoniae (100.0)	pass			INCLUDED
35708	SMRU2997		ERR084223	24509479;25101644;25253455;25504847;25826208;27633831;28207813;30210481;30605896;31003929;31540216	2076908	39.8	176	44967	0	0	100	pass	pass	N/A	N/A	pass	pass	5	5	6	1	9	14	14	1439	pass	2854	68	61	1372	23	760	24	1250	48	48	34	796	23	29	30	26	20	21	17	1557	20	57	57	64	48	20	1335	43	33	19	1729	25	16	16	17	37	18	816	807	19	31	54	1259	222	25	14	20	17	26	23;173;175	26	19	16	pass	Streptococcus pneumoniae (100.0)	pass			INCLUDED
35709	SMRU2998		ERR084224	24509479;25101644;25253455;25504847;25826208;27633831;28007887;28207813;30210481;30605896;31003929;31540216	2061437	39.6	197	26462	0	0	99.8	pass	pass	N/A	N/A	pass	pass	1	5	4	16	443	1	336	10563	pass	113	821	61	2045	23	28	24	38	48	48	34	33	23	29	31	26	20	21	17	4639	20	24	53	1952	48	20	49	47	2076	812	30	25	1522	16	21	37	18	54	48	19	18	52	1259	222	25	14	20	17	26	173;175;733	26	4760	16	pass	Streptococcus pneumoniae (100.0)	pass			INCLUDED
35710	SMRU3015		ERR084241	24509479;25101644;25253455;25504847;25826208;27633831;28207813;30210481;30605896;31003929;31540216	2055219	39.8	173	43293	0	0	100	pass	pass	N/A	N/A	pass	pass	5	5	6	1	9	14	14	1439	pass	2854	68	61	1372	23	760	24	1250	48	48	34	796	23	29	30	26	20	21	17	1557	20	57	57	64	48	20	1335	43	33	19	1729	25	16	16	17	37	18	816	807	19	31	54	1259	222	25	14	20	17	26	23;173;175	26	19	16	pass	Streptococcus pneumoniae (100.0)	pass			INCLUDED
35711	SMRU3017		ERR084243	24509479;25101644;25253455;25504847;25826208;27633831;28207813;30210481;30605896;31003929;31540216	2101320	39.6	193	41336	0	0	100	pass	pass	N/A	N/A	pass	pass	68	310	62	16	6	146	26	10470	pass	2515	72	61	62	23	1786	47	38	51	48	34	33	25	29	18	26	20	21	17	1556	20	24	54	1963	49	20	50	43	2066	19	30	46	16	16	17	37	18	48	1734	36	31	52	1259	738	25	14	20	17	26	23;173;175	26	19	16	pass	Streptococcus pneumoniae (100.0)	pass			INCLUDED
35712	SMRU3019		ERR084245	24509479;25101644;25253455;25504847;25826208;27633831;28207813;30210481;30605896;31003929;31540216	2052742	39.7	231	25861	0	0	98.5	pass	pass	N/A	N/A	pass	pass	1	60	9	1	77	105	18	901	pass	113	2084	61	61	23	28	24	38	48	48	34	1716	23	29	30	20	20	21	17	47	20	[S][I]	57	64	2103	20	49	43	33	19	30	46	16	16	17	37	18	[S][I]	29	19	1624	54	1259	222	25	14	20	1532	26	23;173;175	26	19	16	pass	Streptococcus pneumoniae (100.0)	pass			INCLUDED
35713	SMRU3021		ERR084247	24509479;25101644;25253455;25504847;25826208;27633831;28207813;30210481;30605896;31003929;31540216	2143585	39.5	294	20375	0	0	NA	pass	pass	N/A	N/A	warning	warning	72	5	4	5	7	3	9	10367	pass	2839	69	61	61	23	28	47	39	50	48	34	33	25	29	33	5606	20	21	17	47	20	24	54	62	49	18	53	43	33	19	2016	46	16	16	17	37	18	50	29	19	31	52	192	222	25	14	30	17	26	23;173;175	26	19	16	pass	Streptococcus pneumoniae (100.0)	pass			EXCLUDED
35714	SMRU3070		ERR072219	24509479;25101644;25253455;25504847;25826208;27633831;28207813;28280056;30210481;30605896	2228822	39.5	182	32911	0	0	99.5	pass	pass	N/A	N/A	pass	pass	138	22	82	1	6	14	17	4113	pass	113	68	61	1869	23	28	24	38	48	48	34	1716	23	29	18	20	20	21	17	47	20	24	53	61	48	20	49	45	33	19	30	46	16	16	17	37	18	816	29	19	18	52	1259	222	25	14	20	17	26	23;175;22083	26	19	16	pass	Streptococcus pneumoniae (100.0)	pass			INCLUDED
35715	SMRU3071		ERR072220	24509479;25101644;25253455;25504847;25826208;27633831;28207813;28280056;30210481;30605896;31003929;31540216	2021449	39.6	145	45051	0	0	100	pass	pass	N/A	N/A	pass	pass	323	8	9	29	444	12	1091	16530	pass	113	68	61	6178	23	760	47	38	48	48	34	33	1563	29	18	26	20	21	17	4660	20	24	6840	61	48	47	53	43	33	19	5786	25	16	16	21	37	18	49	29	19	31	55	1291	738	25	14	20	17	26	175;733;22083	26	19	16	pass	Streptococcus pneumoniae (100.0)	pass			INCLUDED
35716	SMRU3046		ERR072195	24509479;25101644;25253455;25504847;25826208;27633831;28207813;28280056;30210481;30605896;31003929;31540216	2071196	39.6	129	39108	0	0	100	pass	pass	N/A	N/A	pass	pass	138	22	82	1	6	14	245	10517	pass	113	68	61	1869	23	28	24	38	5859	48	34	1716	23	29	18	20	20	21	17	47	20	24	53	61	48	20	49	45	33	19	30	46	16	16	17	37	18	816	29	19	18	52	1259	222	25	14	20	17	26	23;175;22083	26	19	16	pass	Streptococcus pneumoniae (100.0)	pass			INCLUDED
35717	SMRU3082		ERR072231	24509479;25101644;25253455;25504847;25826208;27633831;28207813;30210481;30605896;31003929;31540216	2050172	39.7	136	46841	0	0	99.8	pass	pass	N/A	N/A	pass	pass	2	19	2	17	15	22	17	2355	pass	113	69	61	60	23	1863	24	40	48	48	34	33	27	29	18	20	20	21	28	47	20	56	54	62	49	48	53	43	65	19	30	25	16	16	17	37	18	49	49	19	31	54	1259	225	25	14	29	17	26	23;175;22083	26	19	16	pass	Streptococcus pneumoniae (100.0)	pass			INCLUDED
35718	SMRU3083		ERR072232	24509479;25101644;25253455;25504847;25826208;27633831;28207813;30210481;30605896;31003929;31540216	2103178	39.6	239	26611	0	0	100	pass	pass	N/A	N/A	pass	pass	68	310	62	16	6	146	26	10470	pass	2515	72	61	62	23	1786	47	38	51	48	34	33	25	29	18	26	20	21	17	1556	20	24	54	1963	49	20	50	43	2066	19	30	46	16	16	17	37	18	48	1734	36	31	52	1259	738	25	14	20	17	26	23;173;175	26	19	16	pass	Streptococcus pneumoniae (100.0)	pass			INCLUDED
35719	SMRU3092		ERR072241	24509479;25101644;25253455;25504847;25826208;27633831;28207813;30210481;30605896;31003929;31540216	2087003	39.6	202	24095	0	0	NA	pass	pass	N/A	N/A	pass	warning	162	5	4	15	103	170	5	5120	pass	105	818	61	61	23	1686	47	38	1761	48	34	1711	25	29	18	20	20	21	28	47	20	2030	2011	1951	48	1724	53	1655	33	19	30	46	1522	16	17	1634	18	816	29	19	31	1524	192	738	25	14	29	17	26	23;173;175	26	19	16	pass	Streptococcus pneumoniae (100.0)	pass			EXCLUDED
35720	SMRU3114		ERR084316	24509479;25101644;25253455;25504847;25826208;27633831;28207813;30210481;30605896;31003929;31540216	2050467	39.7	237	21337	0	0	NA	pass	pass	N/A	N/A	pass	warning	1	60	9	1	77	105	18	901	pass	113	2084	61	61	23	28	24	38	48	48	34	1716	23	29	30	20	20	21	17	47	20	24	57	64	2103	20	49	43	33	19	30	46	16	16	17	37	18	817	29	19	1624	54	1259	222	25	14	20	1532	26	23;173;175	26	19	16	pass	Streptococcus pneumoniae (100.0)	pass			EXCLUDED
35721	SMRU3115		ERR084317	24509479;25101644;25253455;25504847;25826208;27633831;28207813;30210481;30605896;31003929;31540216	2048945	39.7	185	31786	0	0	99.5	pass	pass	N/A	N/A	pass	pass	1	60	9	1	77	105	18	901	pass	113	2084	61	61	23	28	24	38	48	48	34	1716	23	29	30	20	20	21	17	47	20	24	57	64	2103	20	49	43	33	19	30	46	16	16	17	37	18	817	29	19	1624	54	1259	222	25	14	20	1532	26	23;173;175	26	19	16	pass	Streptococcus pneumoniae (100.0)	pass			INCLUDED
35806	385		ERR023231	21273480;22064866;28133541;31540216	2105830	39.4	181	25833	0	0	100	pass	pass	N/A	N/A	pass	pass	4	4	2	4	4	1	1	81	pass	105	68	61	67	23	28	20	40	50	48	34	35	23	29	18	20	20	21	28	47	20	56	54	62	49	48	53	43	33	41	30	46	16	16	17	37	18	54	49	19	31	54	1259	225	25	14	29	17	26	34;173;175	26	19	16	pass	Streptococcus pneumoniae (100.0)	pass			INCLUDED
35807	2231		ERR019728	21273480;22064866;26215050;28133541;28218261;30210481;31540216;31649284	2105014	39.4	141	36226	0	0	100	pass	pass	N/A	N/A	pass	pass	4	4	2	4	4	1	1	81	pass	105	68	61	67	23	28	20	40	50	48	34	35	23	29	18	20	20	21	28	1557	20	56	54	62	49	48	1336	43	33	41	30	46	16	16	17	37	18	54	49	19	31	54	1259	225	25	14	29	17	26	34;173;175	26	19	16	pass	Streptococcus pneumoniae (100.0)	pass			INCLUDED
35808	SA10		ERR016750	21273480;22064866;28133541;31540216	2173308	39.4	199	26624	0	0	100	pass	pass	N/A	N/A	pass	pass	4	4	2	4	4	1	1	81	pass	2827	68	61	67	23	28	20	40	50	48	34	35	23	29	18	20	20	21	28	1557	20	56	54	62	49	48	53	43	33	41	30	46	16	16	17	37	18	54	49	19	31	54	1259	225	25	14	29	17	26	34;173;175	26	19	16	pass	Streptococcus pneumoniae (100.0)	pass			INCLUDED
35809	SA23		ERR016761	21273480;22064866;28133541;31540216	2142177	39.4	196	27939	0	0	100	pass	pass	N/A	N/A	pass	pass	4	4	2	4	4	1	1	81	pass	105	68	61	67	23	28	20	40	50	48	34	35	23	29	18	20	20	21	28	1557	20	56	54	62	49	48	53	43	33	41	30	46	16	16	17	37	18	54	49	19	31	54	1259	225	25	14	29	17	26	34;173;175	26	19	16	pass	Streptococcus pneumoniae (100.0)	pass			INCLUDED
35810	SA25		ERR016771	21273480;22064866;28133541;31540216	2168834	39.4	178	31690	0	0	100	pass	pass	N/A	N/A	pass	pass	4	4	2	4	4	1	1	81	pass	2827	68	61	67	23	28	20	40	50	48	34	35	23	29	18	20	20	21	28	1557	20	56	54	62	49	48	53	43	33	41	30	46	16	16	17	37	18	54	49	19	31	54	1259	225	25	14	29	17	26	34;173;175	26	19	16	pass	Streptococcus pneumoniae (100.0)	pass			INCLUDED
35811	SA6		ERR016754	21273480;22064866;28133541;31540216	2113259	39.5	451	10850	0	0	NA	pass	pass	N/A	N/A	fail	fail	4	4	2	4	4	1	1	81	pass	105	68	61	67	23	28	20	40	50	48	34	35	23	29	18	20	20	21	28	1557	20	56	54	62	49	48	53	43	33	41	30	46	16	16	17	37	18	54	49	1751	31	54	1259	225	25	14	29	17	26	34;173;175	26	19	16	pass	Streptococcus pneumoniae (100.0)	pass			EXCLUDED
35812	2023-02-01			28133541;28218261;30210481;31649284	2075360	39.7	25	145528	0	0	100	pass	pass	N/A	N/A	pass	pass	10	31	4	1	6	4	94	615	pass	114	68	36394	774	23	28	47	38	48	48	34	33	27	29	18	26	20	21	17	47	20	59	53	64	48	20	1809	44	33	19	30	46	16	16	17	37	18	52	48	36	18	52	1259	222	25	14	29	28	1386	34;175;22083	26	19	16	pass	Streptococcus pneumoniae (98.0)	pass			INCLUDED
35813	2023-05-01			28133541;28218261;30210481;31649284	2044194	39.6	36	119176	0	0	100	pass	pass	N/A	N/A	pass	pass	12	8	13	5	17	4	8	5316	pass	113	2054	61	774	23	28	47	38	50	48	34	33	25	29	18	20	20	21	28	47	20	2038	712	1956	1885	1308	53	1272	1889	812	1733	46	16	16	17	37	18	49	48	36	31	52	190	222	25	14	29	17	26	34;175;22083	26	19	16	pass	Streptococcus pneumoniae (100.0)	pass			INCLUDED
35814	2023-07-01			28133541;28218261;30210481;31649284	2071017	39.5	35	101608	0	0	100	pass	pass	N/A	N/A	pass	pass	17	8	13	5	17	4	28	250	pass	113	2054	61	60	23	28	47	38	50	48	34	33	25	29	18	20	20	21	28	50	20	2038	712	1956	1885	1308	1955	1272	2062	812	1733	46	16	16	17	37	18	49	48	36	31	52	190	222	25	14	29	17	26	34;175;22083	26	19	16	pass	Streptococcus pneumoniae (100.0)	pass			INCLUDED
35815	2023-02-03			28133541;28218261;30210481;31649284	1989119	39.7	26	225960	0	0	100	pass	pass	N/A	N/A	pass	pass	13	9	15	14	10	16	19	378	pass	2844	818	61	62	1765	1784	24	38	52	48	34	796	27	29	1717	26	20	21	17	47	20	57	57	1968	48	48	50	43	33	1769	30	46	16	16	17	37	18	49	48	36	31	54	1259	222	25	14	20	28	26	23;175;22083	26	19	16	pass	Streptococcus pneumoniae (100.0)	pass			INCLUDED
35816	2023-04-03			28133541;28218261;30210481;31649284	1989960	39.7	31	180489	0	0	100	pass	pass	N/A	N/A	pass	pass	13	9	15	14	10	16	19	378	pass	2844	2297	61	62	1765	1784	24	38	52	48	34	796	27	29	1717	26	20	21	17	47	20	57	57	1968	48	48	50	43	33	19	30	46	16	16	17	37	18	49	48	36	31	54	1259	222	25	14	20	28	26	175;733;22083	26	19	16	pass	Streptococcus pneumoniae (100.0)	pass			INCLUDED
35817	2023-07-03			28133541;28218261;30210481;31649284	1992946	39.7	28	216307	0	0	100	pass	pass	N/A	N/A	pass	pass	13	84	15	14	10	16	19	1377	pass	2844	2297	61	62	1765	1784	24	38	52	48	34	796	27	29	1717	26	20	21	17	47	20	57	57	1968	48	48	50	43	33	19	30	46	16	16	17	37	18	49	48	36	31	54	1259	222	25	14	20	28	26	175;733;22083	26	19	16	pass	Streptococcus pneumoniae (100.0)	pass			INCLUDED
35818	2023-08-03			28133541;28218261;30210481;31649284	1991888	39.7	33	124374	0	0	100	pass	pass	N/A	N/A	pass	pass	13	84	15	14	10	16	19	1377	pass	2844	2297	61	62	1765	1784	24	38	52	48	34	796	27	29	1717	26	20	21	17	47	20	57	57	1968	48	48	50	43	33	19	30	46	16	16	17	37	18	49	48	36	31	54	1259	222	25	14	20	28	26	175;733;22083	26	19	16	pass	Streptococcus pneumoniae (100.0)	pass			INCLUDED
35819	7A/3			28133541;28218261;30210481;31649284	2145892	39.6	55	88669	0	0	100	pass	pass	N/A	N/A	pass	pass	5	5	27	1	10	1	70	5994	pass	2523	71	61	60	23	28	47	40	1901	48	34	32	25	30	33	26	20	21	17	47	20	2038	57	35711	48	20	50	48	33	19	1745	25	16	16	17	37	18	33551	49	36	31	54	1259	222	25	14	29	34606	26	23;173;175	26	19	16	pass	Streptococcus pneumoniae (96.0)	pass			INCLUDED
35820	7B/3			28133541;28218261;30210481;31649284	2123191	39.4	30	197103	0	0	100	pass	pass	N/A	N/A	pass	pass	12	19	2	17	6	22	14	230	pass	113	68	1816	60	23	28	24	40	48	48	34	33	27	29	18	20	20	21	28	47	20	56	712	736	48	48	53	46	33	19	30	25	16	16	21	37	18	816	47	19	31	54	1259	225	25	14	29	17	26	23;175;22083	26	19	16	pass	Streptococcus pneumoniae (100.0)	pass			INCLUDED
35821	7F/3		ERR026176	23158461;23175765;23879707;26215050;28133541;28218261;30210481;31649284	1996507	39.8	46	69692	2187	31	NA	pass	pass	pass	warning	pass	pass	8	9	2	1	6	1	17	191	pass	113	818	61	61	23	28	24	38	50	48	34	32	25	29	18	26	20	21	28	47	20	57	57	856	49	834	50	48	64	19	30	46	16	16	17	37	18	816	47	1584	31	54	1259	225	25	14	20	17	26	23;173;732	26	19	16	pass	Streptococcus pneumoniae (100.0)	pass			EXCLUDED
35822	9N/3			28133541;28218261;30210481;31649284	2063167	39.6	17	422980	0	0	100	pass	pass	N/A	N/A	pass	pass	8	5	7	12	15	16	6	3983	pass	104	73	36395	60	23	28	24	38	48	48	34	33	25	29	1716	20	20	21	28	50	20	2018	712	736	48	47	53	43	33	19	30	25	16	16	21	37	18	50	49	19	31	54	190	738	25	14	29	1693	26	23;173;4289	26	19	16	pass	Streptococcus pneumoniae (98.0)	pass			INCLUDED
35823	9N/5			28133541;28218261;30210481;31649284	2045068	39.6	35	145130	0	0	100	pass	pass	N/A	N/A	pass	pass	2	13	2	4	6	1	1	71	pass	105	73	61	60	23	28	24	40	48	48	34	33	23	29	18	20	20	21	28	1557	20	56	54	62	49	48	53	48	33	19	30	25	16	16	17	37	18	54	49	19	31	54	1259	225	25	14	29	17	26	34;173;175	668	19	16	pass	Streptococcus pneumoniae (100.0)	pass			INCLUDED
35824	15B/3			28133541;28218261;30210481;31649284	2053409	39.7	46	96893	0	0	100	pass	pass	N/A	N/A	pass	pass	1	1	1	1	9	1	1	2008	pass	2518	68	61	60	23	28	24	38	48	48	34	33	25	29	18	20	20	21	28	1557	20	57	712	62	48	20	7094	43	65	19	30	1721	16	16	21	37	18	54	48	19	28812	54	1259	225	25	14	29	17	34	23;173;175	26	19	16	pass	Streptococcus pneumoniae (98.0)	pass			INCLUDED
35825	18B/2		ERR026193	23158461;23175765;23879707;26215050;28133541;28218261;30210481;31649284	2141199	39.7	31	177362	4033	46	NA	pass	pass	pass	fail	pass	pass	7	2	1	1	10	1	6	4706	pass	1432	67	1816	65	23	28	24	38	48	48	34	33	25	28	33	26	20	21	28	47	20	24	712	736	48	18	53	43	33	784	30	1721	16	16	21	37	18	48	29	1673	31	54	1547	738	25	14	20	17	26	23;175;22083	26	19	16	pass	Streptococcus pneumoniae (100.0)	pass			EXCLUDED
35826	18F/2			28133541;28218261;30210481;31649284	2016793	39.7	27	214545	0	0	100	pass	pass	N/A	N/A	pass	pass	1	5	9	1	6	11	14	4863	pass	113	2052	61	1889	23	759	47	38	48	48	34	33	23	29	18	26	20	21	17	1557	20	55	53	61	48	20	49	45	2057	19	30	46	16	16	17	37	18	817	29	1583	18	52	1259	738	25	14	29	17	26	23;175;22083	26	19	16	pass	Streptococcus pneumoniae (100.0)	pass			INCLUDED
35827	19A/2			28133541;28218261;30210481;31649284	2066933	39.6	40	129267	0	0	100	pass	pass	N/A	N/A	pass	pass	18	5	9	1	9	1	14	7226	pass	41658	68	61	774	23	760	24	38	48	5997	34	33	23	29	18	26	20	21	28	1551	20	24	2012	1963	48	47	53	1700	65	19	30	25	16	16	21	37	18	816	29	19	31	54	190	222	25	14	20	17	26	23;175;22083	26	19	16	pass	Streptococcus pneumoniae (100.0)	pass			INCLUDED
35828	19A/3			28133541;28218261;30210481;31649284	2113262	39.6	33	178764	0	0	100	pass	pass	N/A	N/A	pass	pass	18	5	9	1	9	1	14	7226	pass	41658	68	61	774	23	760	24	38	48	5997	34	33	23	29	18	26	20	21	28	47	20	24	2012	1963	48	47	53	43	65	19	30	25	16	16	21	37	18	816	29	19	31	54	190	222	25	14	20	17	26	23;175;22083	26	19	16	pass	Streptococcus pneumoniae (100.0)	pass			INCLUDED
35829	19F/2			28133541;28218261;30210481;31649284	2103433	39.5	46	157586	0	0	100	pass	pass	N/A	N/A	pass	pass	1	1	1	1	1	1	1	1	pass	2518	68	61	60	23	28	24	38	50	48	34	33	25	29	18	20	20	21	17	47	20	57	57	62	48	1308	53	43	65	19	30	46	16	16	17	37	18	54	48	19	31	54	190	225	25	14	29	17	34	23;173;175	26	19	16	pass	Streptococcus pneumoniae (100.0)	pass			INCLUDED
35830	19F/7			28133541;28218261;30210481;31649284	2116525	39.6	47	123704	0	0	100	pass	pass	N/A	N/A	pass	pass	18	5	13	1	27	1	6	7230	pass	2505	2272	61	60	23	28	47	38	48	48	34	33	25	29	18	26	20	21	17	47	20	57	57	64	48	20	49	43	65	19	30	25	16	16	21	37	18	816	29	19	31	54	1259	222	25	14	29	17	26	23;175;22031	26	19	16	pass	Streptococcus pneumoniae (100.0)	pass			INCLUDED
35831	19F/11		ERR026175	23158461;23175765;23879707;26215050;28133541;28218261;30210481;31649284	2037155	39.6	293	32754	0	0	NA	pass	pass	N/A	N/A	warning	pass	2	13	2	4	6	1	1	71	pass	105	73	61	60	23	28	24	40	48	48	34	33	23	29	18	20	20	21	28	1557	20	56	54	62	49	48	53	48	33	19	30	25	16	16	17	37	18	54	49	19	31	54	1259	225	25	14	29	17	26	34;173;175	26	19	16	pass	Streptococcus pneumoniae (100.0)	pass			EXCLUDED
35832	19F/12			28133541;28218261;30210481;31649284	2209451	39.6	57	126003	0	0	100	pass	pass	N/A	N/A	pass	pass	5	5	7	7	8	5	4	87	pass	2504	69	61	60	1758	28	1729	40	48	48	34	33	23	28	33	26	20	5235	28	47	20	2257	57	60	48	18	53	43	33	19	30	25	30	16	17	37	18	1717	1723	19	31	52	1273	225	25	14	20	28	26	34;175;22083	26	19	16	pass	Streptococcus pneumoniae (100.0)	pass			INCLUDED
35833	19F/14			28133541;28218261;30210481;31649284	2148217	39.4	40	135937	0	0	100	pass	pass	N/A	N/A	pass	pass	4	4	2	4	4	1	1	81	pass	105	68	61	67	23	28	20	40	50	48	34	35	23	29	18	20	20	21	28	1557	20	56	54	62	49	48	53	43	33	41	30	46	33442	16	17	37	18	54	49	19	31	54	1259	225	25	14	29	17	26	34;173;175	26	19	16	pass	Streptococcus pneumoniae (98.0)	pass			INCLUDED
35834	23B/2			28133541;28218261;30210481;31649284	2056596	39.7	25	308865	0	0	100	pass	pass	N/A	N/A	pass	pass	18	13	8	6	3	6	8	1349	pass	113	68	61	61	23	28	47	38	49	48	34	33	23	29	31	26	20	21	17	47	20	57	57	1956	1885	20	53	43	33	19	1729	25	16	16	17	37	18	49	29	1581	31	54	1273	222	25	14	20	17	26	23;173;175	26	19	16	pass	Streptococcus pneumoniae (100.0)	pass			INCLUDED
35835	23F/3			28133541;28218261;30210481;31649284	2114868	39.5	24	191926	0	0	100	pass	pass	N/A	N/A	pass	pass	1	5	69	1	6	1	14	7170	pass	95	68	61	60	23	28	24	38	50	48	34	33	23	28;24898	30	26	35	21	1457	47	20	24	54	1963	1897	18	50	43	33	19	30	46	30	16	21	37	18	50	47	19	1727	54	1273	225	25	1308	29	17	26	23;175;22031	26	1133	16	pass	Streptococcus pneumoniae (100.0)	pass			INCLUDED
35836	23F/6			28133541;28218261;30210481;31649284	2180259	39.4	39	132149	0	0	100	pass	pass	N/A	N/A	pass	pass	4	4	2	4	4	1	1	81	pass	105	68	61	67	23	28	20	40	50	48	34	35	23	29	18	20	20	21	28	1557	20	56	54	62	49	48	53	43	33	41	30	46	16	16	17	37	18	54	49	19	31	54	1259	225	25	14	29	17	26	34;173;175	26	19	16	pass	Streptococcus pneumoniae (100.0)	pass			INCLUDED
35837	33A/3			28133541;28218261;30210481;31649284	2036546	39.7	30	182669	0	0	100	pass	pass	N/A	N/A	pass	pass	2	5	29	18	42	3	18	1012	pass	3330	818	1816	774	23	759	24	38	48	48	34	34720	25	29	18	25	20	21	28	1557	20	815	712	736	48	1308	53	43	33	19	30	25	30	16	21	37	18	816	29	36	31	54	190	738	25	14	20	1637	26	23;4289;22083	26	19	16	pass	Streptococcus pneumoniae (100.0)	pass			INCLUDED
35838	33D/3			28133541;28218261;30210481;31649284	2187643	39.5	59	117175	0	0	100	pass	pass	N/A	N/A	pass	pass	2	8	4	10	17	1	9	2863	pass	10438	73	61	61	23	28	24	38	48	48	34	33	25	28;24898	18	20	20	21	28	47	20	2024	712	35712	48	18	53	43	33	19	810	25	30	16	1748	1747	18	816	47	19	31	1524	1273	5929	25	14	29	17	26	23;175;22031	26	19	16	pass	Streptococcus pneumoniae (98.0)	pass			INCLUDED
35839	35B/4			28133541;28218261;30210481;31649284	2059216	39.6	34	130649	0	0	100	pass	pass	N/A	N/A	pass	pass	8	13	4	8	6	22	34	198	pass	113	68	61	62	23	28	24	38	48	48	34	33	25	29	18	26	20	21	28	47	20	55	712	61	48	1308	53	43	37870	19	30	25	16	6648	17	37	18	816	29	36	31	52	190	738	25	14	20	17	34	23;173;732	26	19	16	pass	Streptococcus pneumoniae (98.0)	pass			INCLUDED
35840	ICE22		ERR028709	23158461;23175765;26215050;28133541;28218261;30210481;31649284	1977004	39.8	273	40598	0	0	100	pass	pass	N/A	N/A	pass	pass	8	9	2	1	6	1	17	191	pass	113	818	61	61	23	28	24	38	50	48	34	32	25	29	18	26	20	21	28	47	20	57	57	856	49	834	50	48	64	19	30	46	16	16	17	37	18	816	47	1584	31	54	1259	225	25	14	20	17	26	23;173;732	26	19	16	pass	Streptococcus pneumoniae (100.0)	pass			INCLUDED
35841	ICE23		ERR026202	23158461;23175765;26215050;28133541;28218261;30210481;31649284	1992886	39.7	192	63582	0	0	100	pass	pass	N/A	N/A	pass	pass	10	20	14	1	6	1	29	218	pass	973	817	61	61	23	28	24	38	48	48	34	1710	25	29	18	26	20	21	1401	50	1287	913	53	64	798	20	53	43	33	19	30	46	16	16	17	37	18	817	807	19	31	52	1259	225	25	14	20	17	26	23;173;175	26	19	16	pass	Streptococcus pneumoniae (100.0)	pass			INCLUDED
35842	ICE46		ERR028710	23158461;23175765;26215050;28133541;28218261;30210481;31649284	2067589	39.8	319	34745	0	0	NA	pass	pass	N/A	N/A	warning	pass	7	5	1	8	14	11	14	124	pass	104	68	61	61	26	1792	24	38	48	48	34	33	23	28	18	20	20	21	28	47	20	815	848	60	48	18	50	43	33	812	810	25	30	16	17	37	18	816	29	1585	31	52	1273	225	25	14	595	217	26	23;732;22083	668	19	16	pass	Streptococcus pneumoniae (100.0)	pass			EXCLUDED
35843	ICE501		ERR026209	23158461;23175765;28133541	2094161	39.7	469	46184	0	0	NA	pass	pass	N/A	N/A	fail	pass	7	2	1	1	10	1	21	113	pass	1432	67	1816	65	23	28	47	38	48	1742	34	796	25	28	33	26	20	21	28	47	20	24	712	736	48	18	53	43	33	784	30	1721	16	16	21	37	18	48	29	1673	31	54	1547	738	25	14	20	17	34	35;175;22031	26	19	16	pass	Streptococcus pneumoniae (100.0)	pass			EXCLUDED
35844	ICE594		ERR026200	23158461;23175765;26215050;28133541;28218261;30210481;31649284	2076295	39.7	512	33458	0	0	NA	pass	pass	N/A	N/A	fail	pass	7	5	1	8	14	11	14	124	pass	104	68	61	61	26	1792	24	38	48	48	34	33	23	28	18	20	20	21	28	47	20	815	848	60	48	18	50	43	33	812	810	25	30	16	17	37	18	816	29	1585	31	52	1273	225	25	14	595	217	26	23;732;22083	668	19	16	pass	Streptococcus pneumoniae (100.0)	pass			EXCLUDED
35845	ICE13		ERR026198	23158461;23175765;26215050;28133541;28218261;30210481;31649284	2034635	39.6	562	39501	0	0	NA	pass	pass	N/A	N/A	fail	pass	1	5	4	5	5	1	8	9	pass	2504	71	61	62	23	28	24	38	48	48	34	33	27	28	31	20	20	21	17	47	20	57	2018	61	48	18	51	45	842	19	30	25	16	16	17	37	18	48	1730	19	31	55	190	222	25	25	20	17	26	23;175;22031	26	19	16	pass	Streptococcus pneumoniae (100.0)	pass			EXCLUDED
35846	ICE50		ERR026204	23158461;23175765;26215050;28133541;28218261;30210481;31649284	2115227	39.6	691	31024	0	0	NA	pass	pass	N/A	N/A	fail	pass	1	5	4	5	5	27	8	13	pass	2504	69	61	62	1767	28	24	38	48	48	34	33	25	29	31	20	20	21	17	47	20	57	55	61	48	1308	50	45	33	19	30	25	16	16	17	37	18	48	47	19	18	55	190	222	25	14	30	17	26	23;175;22031	26	19	16	pass	Streptococcus pneumoniae (100.0)	pass			EXCLUDED
35847	Ala243		ERR028708	23158461;23175765;26215050;28133541;28218261;30210481;31649284	2111961	39.5	290	49411	0	0	NA	pass	pass	N/A	N/A	warning	pass	1	5	4	5	5	27	8	13	pass	2504	69	61	62	23	28	24	38	48	48	34	33	25	29	31	20	20	21	17	47	20	57	55	61	48	1308	50	45	33	19	30	25	16	16	17	37	18	48	47	19	18	55	190	222	25	14	30	17	26	23;175;22031	26	19	16	pass	Streptococcus pneumoniae (100.0)	pass			EXCLUDED
35848	Ala317		ERR028715	23158461;23175765;26215050;28133541;28218261;30210481;31649284	2059521	39.5	281	45350	0	0	100	pass	pass	N/A	N/A	pass	pass	1	5	4	5	5	27	8	13	pass	2504	69	61	62	23	28	24	38	48	48	34	33	25	29	31	20	20	21	17	47	20	57	55	61	48	1308	50	45	33	19	30	25	16	16	17	37	18	48	47	19	18	55	190	222	25	14	30	17	26	23;175;22031	26	19	16	pass	Streptococcus pneumoniae (100.0)	pass			INCLUDED
35849	Ala263		ERR028712	23158461;23175765;26215050;28133541;28218261;30210481;31649284	2039283	39.7	257	40701	0	0	100	pass	pass	N/A	N/A	pass	pass	7	5	1	8	14	11	14	124	pass	104	68	61	61	26	28	24	38	48	48	34	33	23	28	18	20	20	21	28	47	20	815	848	60	48	18	50	43	33	812	810	25	30	16	17	37	18	816	29	1585	31	52	1273	225	25	14	595	217	26	23;732;22083	668	19	16	pass	Streptococcus pneumoniae (100.0)	pass			INCLUDED
35850	Ala289		ERR028713	23158461;23175765;26215050;28133541;28218261;30210481;31649284	2042603	39.7	289	33489	0	0	NA	pass	pass	N/A	N/A	warning	pass	7	5	1	8	14	11	14	124	pass	104	68	61	61	26	28	24	38	48	48	34	33	23	28	18	20	20	21	28	47	20	815	848	60	48	18	50	43	33	812	810	25	30	16	17	37	18	816	29	1585	31	52	1273	225	25	14	595	217	26	23;732;22083	668	19	16	pass	Streptococcus pneumoniae (100.0)	pass			EXCLUDED
35851	Ala292		ERR028714	23158461;23175765;26215050;28133541;28218261;30210481;31649284	2108719	39.7	375	34793	0	0	NA	pass	pass	N/A	N/A	fail	pass	7	5	1	8	14	11	14	124	pass	104	68	61	61	26	28	24	38	48	48	34	33	23	28	18	20	20	21	28	47	20	815	848	60	48	18	50	43	33	812	810	25	30	16	17	37	18	816	29	1585	31	52	1273	225	25	14	595	217	26	23;732;22083	668	19	16	pass	Streptococcus pneumoniae (100.0)	pass			EXCLUDED
35852	USA2		ERR028716	23158461;23175765;26215050;28133541;28218261;30210481;31649284	2070142	39.7	304	56844	0	0	NA	pass	pass	N/A	N/A	warning	pass	7	2	1	1	10	1	21	113	pass	1432	67	1816	65	23	28	47	38	48	48	34	796	23	28	33	26	20	21	28	47	20	24	712	736	48	18	53	48	33	19	30	1721	16	16	21	37	18	48	29	19	31	54	4742	222	25	14	29	17	34	35;175;22031	26	19	16	pass	Streptococcus pneumoniae (100.0)	pass			EXCLUDED
35853	USA6		ERR025254	23158461;23175765;26215050;28133541;28218261;30210481;31649284	2053638	39.7	361	41159	0	0	NA	pass	pass	N/A	N/A	fail	pass	7	5	1	8	14	11	14	124	pass	104	68	61	61	1769	28	24	38	48	48	34	33	23	28	18	20	20	21	28	47	20	815	848	60	48	18	50	43	33	812	810	25	30	16	17	37	18	816	29	1585	31	52	1273	225	25	14	595	217	26	23;732;22083	668	19	16	pass	Streptococcus pneumoniae (100.0)	pass			EXCLUDED
35854	USA8		ERR025258	23158461;23175765;26215050;28133541;28218261;30210481;31649284	2076220	39.5	447	61251	0	0	NA	pass	pass	N/A	N/A	fail	pass	2	8	2	4	6	492	1	8119	pass	105	73	61	66	23	28	24	40	48	1694	34	33	25	30	18	20	20	21	17	1557	20	56	53	64	48	20	50	43	33	19	30	46	16	16	17	37	18	54	49	19	18	54	1259	225	25	14	29	17	26	34;173;175	668	19	16	pass	Streptococcus pneumoniae (100.0)	pass			EXCLUDED
35855	USA9		ERR025259	23158461;23175765;26215050;28133541;28218261;30210481;31649284	2068070	39.6	260	98915	0	0	99.8	pass	pass	N/A	N/A	pass	pass	2	8	2	4	6	1	1	66	pass	105	73	61	66	23	28	24	40	48	48	34	33	25	30	18	20	20	21	17	1557	20	60	53	64	48	20	50	43	33	19	30	46	16	16	17	37	18	54	47	19	18	54	1259	225	25	14	29	17	34	23;175	668	19	16	pass	Streptococcus pneumoniae (100.0)	pass			INCLUDED
35856	USA11		ERR025260	23158461;23175765;26215050;28133541;28218261;30210481;31649284	2159476	39.3	238	103137	0	0	100	pass	pass	N/A	N/A	pass	pass	2	8	2	4	6	1	1	66	pass	105	73	61	66	23	28	24	40	48	48	34	33	25	30	18	20	20	21	17	1557	20	56	53	64	48	20	50	43	33	19	30	46	16	16	17	37	18	54	49	19	18	54	1259	225	25	14	29	17	26	23;173;175	668	19	16	pass	Streptococcus pneumoniae (100.0)	pass			INCLUDED
35857	USA12		ERR025261	23158461;23175765;26215050;28133541;28218261;30210481;31649284	2150172	39.5	253	98956	0	0	100	pass	pass	N/A	N/A	pass	pass	2	8	2	4	6	1	1	66	pass	105	73	61	66	23	28	24	38	48	48	34	33	25	30	18	20	20	21	17	1557	20	56	53	64	48	20	50	43	33	19	30	46	16	16	17	37	18	54	49	19	18	54	1259	225	25	14	29	17	26	34;173;732	668	19	16	pass	Streptococcus pneumoniae (100.0)	pass			INCLUDED
35858	USA13		ERR025262	23158461;23175765;26215050;28133541;28218261;30210481;31649284	2073018	39.7	315	43388	0	0	NA	pass	pass	N/A	N/A	warning	pass	2	8	2	4	6	1	1	66	pass	105	73	61	66	23	28	24	40	48	48	34	33	25	30	18	26	20	21	17	1557	20	56	53	64	48	20	50	43	33	19	30	46	16	16	17	37	18	54	49	19	18	54	1259	225	25	14	29	17	26	23;173;175	668	19	16	pass	Streptococcus pneumoniae (100.0)	pass			EXCLUDED
35859	Spain23F-1			25144616;26215050;28133541;28218261;30210481;31649284	2221315	39.5	1	2221315	0	0	100	pass	pass	N/A	N/A	pass	pass	4	4	2	4	4	1	1	81	pass	105	68	61	67	23	28	20	40	50	48	34	35	23	29	18	20	20	21	28	1557	20	56	54	62	49	48	53	43	33	41	30	46	16	16	17	37	18	54	49	19	31	54	1259	225	25	14	29	17	26	34;173;175	26	19	16	pass	Streptococcus pneumoniae (100.0)	pass			INCLUDED
35861	Tennessee23F-4		ERR025255	23158461;23175765;25144616;26215050;28133541;28218261;30210481;31649284	2080617	39.7	23	198049	1471	26	100	pass	pass	pass	pass	pass	pass	1	8	6	2	6	4	6	37	pass	113	68	61	60	23	760	24	38	48	48	34	33	23	29	18	5741	20	645	28	47	20	24	712	736	48	20	53	43	33	19	30	803	16	16	17	37	18	50	48	19	31	54	1259	222	25	14	29	705	26	23;173;175	26	19	16	pass	Streptococcus pneumoniae (100.0)	pass			INCLUDED
35862	Spain14-5		ERR025256	8885390;23158461;23175765;26215050;28133541;28218261;30210481;31649284	2218619	39.4	42	136216	2775	41	NA	pass	pass	pass	fail	pass	pass	1	5	4	11	9	3	16	18	pass	2504	69	61	1877	23	28	1950	38	48	48	34	1889	25	29	31	26	35	21	17	47	20	24	55	61	48	18	50	45	33	19	30	25	30	16	17	37	18	48	47	19	18	55	1273	222	25	14	30	17	26	23;175;22031	26	19	16	pass	Streptococcus pneumoniae (100.0)	pass			EXCLUDED
35863	Hungary19A-6	ATCC700673; CP000936; HUN663; NC_010380		18987753;20042094;21034474;21148543;21333003;22205975;22428019;22628517;22921469;22969418;23022733;23082106;23593373;24069360;24916661;25053789;25144616;25269378;25388376;25480686;25672322;26215050;28133541;28209832;28218261;28522729;29298677;29363431;30210481;30532202;30917781;31540216;31649284	2245615	39.6	1	2245615	0	0	99.8	pass	pass	N/A	N/A	pass	pass	7	13	42	6	10	6	56	268	pass	113	70	61	60	23	28	20	38	49	48	34	34	26	29	18	26	20	21	17	47	20	57	56	63	48	47	50	46	33	19	57	25	16	16	21	37	18	49	29	19	31	52		222	25	14	30	17	26	23;173;175	26	19	16	pass	Streptococcus pneumoniae (100.0)	pass			INCLUDED
35864	CSR14-10		ERR025267	23158461;23175765;26215050;28133541;28218261;30210481;31649284	2240309	39.4	33	190916	2538	42	NA	pass	pass	pass	fail	pass	pass	1	5	4	1	5	3	3	20	pass	2504	2082	61	1877	23	28	1738	38	48	48	34	35	25	29	31	26	20	21	17	47	20	57	2021	61	48	47	50	45	33	19	30	25	16	16	21	37	18	48	47	19	31	55	1291	222	25	14	30	17	26	23;175;22031	26	19	16	pass	Streptococcus pneumoniae (100.0)	pass			EXCLUDED
35865	S.Africa19A-13		ERR028711	23158461;23175765;25144616;26215050;28133541;28218261;30210481;31649284	2238793	39.4	45	86463	3292	50	NA	pass	pass	pass	fail	pass	pass	1	8	9	5	11	1	12	41	pass	113	2289	1967	60	23	28	1844	1706	48	48	34	1800	25	30	31	26	20	21	17	1551	20	2024	55	64	48	47	1953	46	33	19	30	25	16	16	17	1634	18	816	47	19	18	52	190	222	25	14	20	17	26	23;175;22083	26	19	16	pass	Streptococcus pneumoniae (100.0)	pass			EXCLUDED
35866	Taiwan19F-14		ERR026201	23158461;23175765;25144616;26215050;28133541;28218261;30210481;31649284	2057950	39.7	338	57345	0	0	NA	pass	pass	N/A	N/A	warning	pass	15	16	19	15	6	20	26	236	pass	112	68	61	60	23	28	47	38	51	49	34	33	23	29	32	27	20	35	17	1557	20	58	57	64	48	23	50	47	65	19	30	46	16	16	17	37	18	51	29	35	31	54	190	222	25	14	20	17	26	23;173;732	26	19	16	pass	Streptococcus pneumoniae (100.0)	pass			EXCLUDED
35867	Taiwan23F-15		ERR025272	23158461;23175765;25144616;26215050;28133541;28218261;30210481;31649284	2128058	39.5	30	122235	3805	59	NA	pass	pass	pass	fail	pass	pass	15	29	4	21	30	1	14	242	pass	2518	2052	61	1865	23	28	24	38	52	48	34	796	25	29	18	26	20	21	28	1557	20	2039	2014	64	48	47	50	43	33	19	30	46	1528	16	17	37	18	817	47	35	31	52	190	222	25	14	20	17	26	34;732;22083	26	19	16	pass	Streptococcus pneumoniae (100.0)	pass			EXCLUDED
35868	Tennessee14-18		ERR025274	10608770;23158461;23175765;26215050;28133541;28218261;30210481;31649284	2172965	39.4	32	136824	3272	46	NA	pass	pass	pass	fail	pass	pass	2	8	7	4	6	1	1	67	pass	105	73	61	66	23	28	47	40	48	48	34	33	25	30	18	20	20	21	17	47	20	56	53	64	48	20	50	45	33	19	30	25	16	16	17	37	18	816	29	19	18	54	1259	225	25	14	29	28	26	34;173;175	668	19	16	pass	Streptococcus pneumoniae (100.0)	pass			EXCLUDED
35869	Greece6B-22		ERR025275	9332508;11091039;23158461;23175765;26215050;28133541;28218261;30210481;31649284	2211412	39.5	33	129867	4111	56	NA	pass	pass	pass	fail	pass	pass	5	6	1	2	6	1	14	273	pass	2504	820	61	60	23	28	1729	40	48	48	34	33	25	30	30	20	20	21	28	47	20	2024	54	60	48	20	50	46	33	19	810	1715	16	16	17	37	18	50	1722	19	31	54	1259	225	25	14	29	1532	34	23;175;22083	26	19	16	pass	Streptococcus pneumoniae (100.0)	pass			EXCLUDED
35870	Sweden1-27			11325998;14605125;28133541	2041429	39.8	33	148959	2608	30	NA	pass	pass	pass	warning	pass	pass	10	18	4	1	7	19	9	217	pass	66628	68	61	64	23	28	24	38	50	362	34	33	25	29	33	26	20	21	17	47	20	59	54	64	48	18	50	44	33	19	30	46	16	16	17	37	34	52	48	36	31	52	192	222	25	14	20	28	26	23;175;22083	26	19	16	pass	Streptococcus pneumoniae (98.0)	pass			EXCLUDED
35871	Sweden1-28			11550126;14605125;28133541	2105262	39.6	58	93823	2741	42	NA	pass	pass	pass	fail	pass	pass	12	8	13	5	16	4	20	306	pass	113	2054	61	774	23	28	24	38	1754	48	34	33	23	29	33	20	20	21	17	47	20	2022	53	64	48	20	53	1272	1889	812	1733	25	16	16	17	37	18	49	48	36	18	52	1259	222	25	14	29	17	34	35;175;22083	26	19	16	pass	Streptococcus pneumoniae (100.0)	pass			EXCLUDED
35872	USA1-29			14605125;28133541	2083624	39.7	28	231496	3490	40	NA	pass	pass	pass	fail	pass	pass	10	31	4	1	6	4	94	615	pass	114	68	5839	774	23	28	47	38	48	48	34	33	27	29	18	26	20	21	17	47	20	59	53	64	48	20	1809	44	33	19	30	46	16	16	17	37	18	52	48	36	18	52	1259	222	25	14	29	28	1386	34;175;22083	26	19	16	pass	Streptococcus pneumoniae (100.0)	pass			EXCLUDED
35873	Netherlands14-35		ERR025277	9846740;23158461;23175765;26215050;28133541;28218261;30210481;31649284	2041679	39.7	38	93789	2803	34	NA	pass	pass	pass	fail	pass	pass	7	5	1	8	14	11	14	124	pass	104	68	61	61	26	28	24	38	48	48	34	33	23	28	18	20	20	21	28	47	20	815	848	60	48	18	50	43	33	812	810	25	30	16	17	37	18	816	29	1585	31	52	1273	225	25	14	595	217	26	23;732;22083	668	19	16	pass	Streptococcus pneumoniae (100.0)	pass			EXCLUDED
35874	Netherlands18C-36		ERR025278	9846740;23158461;23175765;26215050;28133541;28218261;30210481;31649284	2093092	39.7	28	163353	2803	41	NA	pass	pass	pass	fail	pass	pass	7	2	1	1	10	1	21	113	pass	1432	67	1816	65	23	28	47	38	48	48	34	796	25	28	33	26	20	21	28	47	20	24	712	736	48	18	53	43	33	784	30	1721	16	16	21	37	18	48	29	1673	31	54	1547	738	25	14	20	17	34	35;175;22031	26	19	16	pass	Streptococcus pneumoniae (100.0)	pass			EXCLUDED
35875	Netherlands7F-39		ERR025268	9846740;23158461;23175765;26215050;28133541;28218261;30210481;31649284	2005102	39.8	36	76326	3467	39	NA	pass	pass	pass	fail	pass	pass	8	9	2	1	6	1	17	191	pass	113	818	61	61	23	28	24	38	50	48	34	32	25	29	18	26	20	21	28	47	20	57	57	856	49	834	50	48	64	19	30	46	16	16	17	37	18	816	47	1584	31	54	1259	225	25	14	20	17	26	23;173;175	26	19	16	pass	Streptococcus pneumoniae (100.0)	pass			EXCLUDED
35876	Sweden1-40			9818972;28133541	2058644	39.5	45	136090	2268	33	NA	pass	pass	pass	fail	pass	pass	13	8	13	5	17	4	8	304	pass	113	2054	61	60	23	28	47	38	50	48	34	33	25	29	18	20	20	21	28	50	20	2038	712	1956	1885	1308	1955	1272	2062	812	1733	46	16	16	17	37	18	49	48	36	31	52	190	222	25	14	29	17	26	34;175;22083	26	19	16	pass	Streptococcus pneumoniae (100.0)	pass			EXCLUDED
35877	CDC1087-00	ABFT00000000		21034474;21148543;22205975;22428019;22969418;23022733;23158461;24069360;25480686;26215050;28133541;28218261;30210481;31649284	2187960	39.8	75	74957	0	0	98.2	pass	pass	N/A	N/A	pass	pass	8	9	2	1	6	1	17	191	pass	113	818	61	61	23	28	24	38	50		34	32	25	29	18	26	20	21	28	47	20	57	57	856		834	50	48	64	19	30	46	16	16	17	37	18	816	47	1584	31	54	1259	225	25	14	20	17	26	23;173;175	26	19	16	pass	Streptococcus pneumoniae (100.0)	pass			INCLUDED
35878	CDC3059-06	ABGG00000000		21034474;21148543;22205975;22428019;22969418;23022733;23158461;24069360;25480686;26215050;28133541;28218261;30210481;31649284	2292125	39.9	33	245266	0	0	NA	warning	pass	N/A	N/A	pass	pass	8	13	14	4	17	4	14	199	pass	105	818	61	773	23	28	47	38	48	48	34	33	23	29	18	20	20	21	17	47	20	56	57	64	48	47	53	46	33	19	30	25	16	16	21	37	18	816	29	19	31	54	1291	225	25	14	20	231	26	23;175;23958	668	19	16	pass	Streptococcus pneumoniae (100.0)	pass			EXCLUDED
35879	CGSP14	CP001033; NC_010582		19114491;19361343;21034474;21148543;21333003;22205975;22628517;22921469;22969418;23022733;23082106;23158461;24916661;25053789;25269378;25388376;25480686;25672322;26215050;28133541;28218261;29298677;29363431;30210481;30532202;30917781;31540216;31649284	2209198	39.5	1	2209198	0	0	99.5	pass	pass	N/A	N/A	pass	pass	1	5	4	5	5	3	8	15	pass	105	69	61	62	23	28	24	38	48	48	34	33	25	29	31		20	34	17	47	20	56	55	61	48	18	50	45	33	19	30	25	30	16	21	37	18	48	47	19	18	53	1273	222	25	14	30	17	26	34;175	26	19	16	pass	Streptococcus pneumoniae (100.0)	pass			INCLUDED
35880	SA84			26215050;28133541;28218261;30210481;31649284	2197476	39.4	83	52006	0	0	99.8	pass	pass	N/A	N/A	pass	pass	13	5	4	5	5	3	8	5174	pass	2504	69	61	62	23	28	24	38	48	48	34	33	25	29	31	20	20	21	17	47	20	57	55	61	48	1308	50	45	33	19	30	25	16	16	17	37	18	48	47	19	18	55	190	222	25	14	30	17	26	23;175;22031	26	19	16	pass	Streptococcus pneumoniae (100.0)	pass			INCLUDED
35881	MLV-016	ABGH00000000		21034474;21148543;22205975;22428019;22969418;23022733;23158461;24069360;25480686;26215050;28133541;28218261;30210481;31649284	2242383	39.9	126	145784	0	0	99.8	pass	pass	N/A	N/A	pass	pass	2	5	29	12	16	3	14	62	pass	104	818	61	774	23	759	24	747	48	48	34	33	25	29	18	25	20	21	17	1557	20	55	53	64	48	754	830	43	65	19	30	46	16	16	17	37	18	50	47	36	31	52	1273	738	25	14	30	17	34	34;173;732	26	19	16	pass	Streptococcus pneumoniae (100.0)	pass			INCLUDED
35882	SPnINV104B	FQ312030; INV104B; NC_017591		17675389;20862314;21034474;22205975;22428019;22969418;23022733;23158461;24069360;24916661;25269378;25388376;25480686;25672322;26215050;28133541;28218261;29298677;30210481;30532202;30917781;31540216;31649284	2142122	39.6	1	2142122	0	0	100	pass	pass	N/A	N/A	pass	pass	12	5	13	5	17	4	20	227	pass	113	68	61	774	23	28	47	38	50	48	34	33	27	29	33	20	20	21	17	47	20	2022	53	64	48	20	53	1272	1889	812	1733	46	16	16	17	37	18	49	48	36	18	52	1259	222	25	14	29	17	34	35;175;22083	26	19	16	pass	Streptococcus pneumoniae (100.0)	pass			INCLUDED
35883	SPnINV200	FQ312029; INV200; NC_017593		17675389;20862314;21034474;22205975;22428019;22969418;23022733;23158461;24069360;24916661;25269378;25388376;25480686;25672322;26215050;28133541;28218261;29298677;30210481;30532202;30917781;31540216;31649284	2093317	39.6	1	2093317	0	0	99.7	pass	pass	N/A	N/A	pass	pass	1	5	4	5	5	1	8	9	pass	2504	71	61	62	23	28	24	38	48	48	34	33	27	28	31	20	20	21	17	47	20	57	2018	61	48	18	51	45	842	19	30	25	16	16	17	37	18	48	1730	19	31	55	190	222	25	25	20	17	26	23;175;22031	26	19	16	pass	Streptococcus pneumoniae (100.0)	pass			INCLUDED
35884	SPnOXC141			23158461;26215050;28133541;28218261;30210481;31649284	2034829	39.8	1	2034829	0	0	99.8	pass	pass	N/A	N/A	pass	pass	7	15	2	10	6	1	22	180	pass	113	68	71	774	23	760	24	38	52	48	34	796	27	29	33	26	35	21	28	47	20	818	853	856	49	20	53	43	65	19	30	46	30	16	21	37	18	816	47	36	31	54	1273	738	25	14	20	17	26	34;732;22083	640	19	16	pass	Streptococcus pneumoniae (100.0)	pass			INCLUDED
35885	VICE0011	S0903080057	ERR388833	28133541;30210481	2064438	39.7	36	130064	0	0	100	pass	pass	N/A	N/A	pass	pass	4	16	19	15	6	20	272	3014	pass	112	68	61	60	23	28	47	38	51	48	34	33	23	29	32	27	20	35	17	1557	20	56	57	64	48	23	50	47	65	19	30	46	16	16	17	37	18	51	49	35	31	54	190	222	25	14	20	17	26	23;173;732	26	19	16	pass	Streptococcus pneumoniae (100.0)	pass			INCLUDED
35886	VICE0019	S0904160161	ERR388835	28133541;30210481	2062855	39.7	33	126597	1	1	100	pass	pass	pass	pass	pass	pass	4	16	19	15	6	20	272	3014	pass	112	68	61	60	23	28	47	38	51	48	34	33	23	29	32	27	20	35	17	1557	20	56	57	64	48	23	50	47	65	19	30	46	16	16	17	37	18	51	49	35	31	54	190	222	25	14	20	17	26	23;173;732	26	19	16	pass	Streptococcus pneumoniae (100.0)	pass			INCLUDED
35887	VICE0874	2009-88	ERR1081448	28133541;30210481;30257906	2103946	39.6	31	128466	0	0	100	pass	pass	N/A	N/A	pass	pass	33	1	40	13	6	1	14	1716	pass	113	818	61	65	26	1688	47	38	1753	48	34	33	23	28	18	26	20	21	17	47	20	818	6860	64	48	18	50	48	33	40	30	25	30	16	17	37	18	817	48	36	31	52	1273	225	25	14	595	17	34	173;175;22169	26	19	16	pass	Streptococcus pneumoniae (100.0)	pass			INCLUDED
35888	VICE0567	S1201270265	ERR925543	28133541;30210481;30257906	2134790	39.6	32	153463	2439	9	100	pass	pass	pass	pass	pass	pass	7	13	8	6	10	6	14	176	pass	104	68	61	60	23	28	47	38	1382	48	34	33	23	29	18	26	20	21	28	47	20	57	712	64	48	20	53	43	64	19	1729	25	16	16	21	37	18	49	29	35	31	54	1259	222	25	14	20	17	26	23;175;22083	26	19	16	pass	Streptococcus pneumoniae (100.0)	pass			INCLUDED
35889	VICE0574	S1202240278	ERR975591	28133541;30210481;30257906	2181254	39.5	36	112114	25	4	100	pass	pass	pass	pass	pass	pass	32	28	1	1	15	52	14	386	pass	112	68	61	61	23	28	24	38	48	48	34	33	23	29	31	26	20	21	28	1557	20	2018	2000	64	48	47	53	43	33	19	1746	46	16	16	21	37	18	816	29	1581	31	54	190	738	25	14	20	17	26	23;732;23981	26	19	16	pass	Streptococcus pneumoniae (100.0)	pass			INCLUDED
35890	VICE0595	S1205300147	ERR975592	28133541;30210481;30257906	2179019	39.6	50	98303	160	6	100	pass	pass	pass	pass	pass	pass	5	7	4	10	10	1	27	460	pass	95	68	61	62	23	760	24	745	52	48	34	33	25	769;24898	18	20	20	648	28	50	20	56	57	64	48	18	50	48	33	784	30	46	16	16	17	37	18	817	29	19	31	54	5660	222	622	14	30	17	26	23;175;22083	26	19	16	pass	Streptococcus pneumoniae (100.0)	pass			INCLUDED
35891	USA23			26215050;28133541;28218261;30210481;31649284	2083247	39.6	31	174463	0	0	99.8	pass	pass	N/A	N/A	pass	pass	1	8	1	2	6	4	6	33	pass	113	818	61	60	23	760	24	38	50	48	34	796	23	29;24898	18	26	20	21	28	47	20	24	712	736	48	20	53	43	33	19	30	46	16	16	17	37	18	50	48	19	31	54	1259	222	25	14	29	705	26	23;173;175	26	19	16	pass	Streptococcus pneumoniae (100.0)	pass			INCLUDED
35892	USA24			26215050;28133541;28218261;30210481;31649284	2133071	39.4	50	80773	0	0	100	pass	pass	N/A	N/A	pass	pass	4	4	2	4	4	1	1	81	pass	105	68	61	67	23	28	20	40	50	48	34	35	23	29	18	20	20	21	28	1557	20	56	54	62	49	48	53	43	33	41	30	46	16	16	17	37	18	54	49	19	31	54	1259	225	25	14	29	17	26	34;173;175	26	19	16	pass	Streptococcus pneumoniae (100.0)	pass			INCLUDED
35893	USA26			26215050;28133541;28218261;30210481;31649284	2174766	39.4	61	96923	0	0	100	pass	pass	N/A	N/A	pass	pass	4	4	2	4	4	1	1	81	pass	105	68	61	67	23	28	20	40	50	48	34	35	23	29	18	20	20	21	28	1557	20	56	54	62	49	48	53	43	33	41	30	46	16	16	17	37	18	54	49	19	31	54	1259	225	25	14	29	[S][I]	26	34;173;175	26	19	16	pass	Streptococcus pneumoniae (100.0)	pass			INCLUDED
35894	USA27			26215050;28133541;28218261;30210481;31649284	2035180	39.6	41	121059	0	0	99.5	pass	pass	N/A	N/A	pass	pass	1	5	9	2	6	4	14	1906	pass	113	818	61	60	23	760	24	38	50	48	34	796	23	29;24898	18	26	20	21	28	47	20	24	712	736	48	20	53	43	65	19	30	46	16	16	17	37	18	50	48	19	31	54	1259	222	25	14	29	705	26	23;173;175	26	19	16	pass	Streptococcus pneumoniae (100.0)	pass			INCLUDED
35895	USA28			26215050;28133541;28218261;30210481;31649284	2136071	39.4	53	78683	0	0	100	pass	pass	N/A	N/A	pass	pass	4	4	2	4	4	1	1	81	pass	105	68	61	67	23	28	20	40	50	48	34	35	23	29	18	20	20	21	28	1557	20	56	54	62	49	48	53	43	33	41	30	46	16	16	17	37	18	54	49	19	31	54	1259	225	25	14	29	17	26	34;173;175	26	19	16	pass	Streptococcus pneumoniae (100.0)	pass			INCLUDED
35896	USA34			25144616;26215050;28133541;28218261;30210481;31649284	2184592	39.4	59	68411	0	0	100	pass	pass	N/A	N/A	pass	pass	1	8	9	5	11	1	12	41	pass	113	2289	1967	60	23	28	1844	1706	48	48	34	1800	25	30	31	26	20	21	17	1551	20	2024	55	64	48	47	1953	46	33	19	30	25	16	16	17	1634	18	816	47	19	18	1260	190	222	25	14	20	17	26	23;175;22083	26	19	16	pass	Streptococcus pneumoniae (100.0)	pass			INCLUDED
35897	USA35			26215050;28133541;28218261;30210481;31649284	2123646	39.4	38	124978	0	0	100	pass	pass	N/A	N/A	pass	pass	4	4	2	4	4	1	1	81	pass	105	68	61	67	23	28	20	40	50	48	34	35	23	29	18	20	20	21	28	1557	20	56	54	62	49	48	53	43	33	41	30	46	16	16	17	37	18	54	49	19	31	54	1259	225	25	14	29	17	26	34;173;175	26	19	16	pass	Streptococcus pneumoniae (100.0)	pass			INCLUDED
35898	USA42			26215050;28133541;28218261;30210481;31649284	2137652	39.4	53	97062	0	0	100	pass	pass	N/A	N/A	pass	pass	4	4	2	4	4	1	1	81	pass	105	68	61	67	23	28	20	40	50	48	34	35	23	29	18	20	20	21	28	1557	20	56	54	62	49	48	53	43	33	41	30	46	16	16	17	37	18	54	49	19	31	54	1259	225	25	14	29	17	26	34;173;175	26	19	16	pass	Streptococcus pneumoniae (100.0)	pass			INCLUDED
35899	USA47			26215050;28133541;28218261;30210481;31649284	2172994	39.4	54	83481	0	0	100	pass	pass	N/A	N/A	pass	pass	4	4	2	4	4	1	1	81	pass	105	68	61	67	23	28	20	40	50	48	34	35	23	29	18	20	20	21	28	1557	20	56	54	62	49	48	53	43	33	41	30	46	16	16	17	37	18	54	49	19	31	54	1259	225	25	14	29	17	26	34;173;175	26	19	16	pass	Streptococcus pneumoniae (100.0)	pass			INCLUDED
35900	USA48			26215050;28133541;28218261;30210481;31649284	2096345	39.6	52	98026	0	0	99.8	pass	pass	N/A	N/A	pass	pass	1	8	6	2	6	4	6	37	pass	113	68	61	60	23	760	24	38	48	48	34	33	23	29	18	26	20	645	28	47	20	24	712	736	48	20	53	43	33	19	30	803	16	16	17	37	18	50	48	19	31	54	1259	222	25	14	29	705	26	23;173;175	26	19	16	pass	Streptococcus pneumoniae (100.0)	pass			INCLUDED
35901	SA1			25144616;26215050;28133541;28218261;30210481;31649284	2174002	39.4	70	79481	0	0	100	pass	pass	N/A	N/A	pass	pass	1	8	9	5	11	1	12	41	pass	113	2316	1967	60	23	28	1844	1706	48	48	34	1800	25	30	31	26	20	21	17	1551	20	2024	55	64	48	47	1953	46	33	19	30	25	16	16	17	1634	18	816	47	19	18	52	190	222	25	14	20	17	26	23;175;22083	26	19	16	pass	Streptococcus pneumoniae (100.0)	pass			INCLUDED
35902	SA2			25144616;26215050;28133541;28218261;30210481;31649284	2184549	39.4	65	79473	0	0	100	pass	pass	N/A	N/A	pass	pass	1	8	9	5	11	1	12	41	pass	113	2316	1967	60	23	28	1844	1706	48	48	34	1800	25	30	31	26	20	21	17	1551	20	2024	55	64	48	47	1953	46	33	19	30	25	16	16	17	1634	18	816	47	19	18	52	190	222	25	14	20	17	26	23;175;22083	26	19	16	pass	Streptococcus pneumoniae (100.0)	pass			INCLUDED
[truncated: 19,855,949 more chars]
